# Osteoporosis- and obesity-risk interrelationships: An epigenetic analysis of GWAS-derived SNPs at the developmental gene *TBX15*

**DOI:** 10.1101/766584

**Authors:** Xiao Zhang, Kenneth C. Ehrlich, Fangtang Yu, Xiaojun Hu, Hong-Wen Deng, Hui Shen, Melanie Ehrlich

## Abstract

A major challenge in translating findings from genome-wide association studies (GWAS) to biological mechanisms is pinpointing functional variants because only a very small percentage of variants associated with a given trait actually impact the trait. We used an extensive epigenetics, transcriptomics, and genetics analysis of the *TBX15/WARS2* neighborhood to prioritize this region’s best-candidate causal variants for the genetic risk of osteoporosis (estimated bone density, eBMD) and obesity (waist-hip ratio or waist circumference adjusted for body mass index). *TBX15* encodes a transcription factor that is important in bone development and adipose biology. Manual curation of 692 GWAS-derived variants gave eight strong candidates for causal SNPs that modulate *TBX15* transcription in subcutaneous adipose tissue (SAT) or osteoblasts, which highly and specifically express this gene. None of these SNPs were prioritized by Bayesian fine-mapping. The eight regulatory causal SNPs were in enhancer or promoter chromatin seen preferentially in SAT or osteoblasts at *TBX15* intron-1 or upstream. They overlap strongly predicted, allele-specific transcription factor binding sites. Our analysis suggests that these SNPs act independently of two missense SNPs in *TBX15*. Remarkably, five of the regulatory SNPs were associated with eBMD and obesity and had the same trait-increasing allele for both. We found that *WARS2* obesity-related SNPs can be ascribed to high linkage disequilibrium with *TBX15* intron-1 SNPs. Our findings from GWAS index, proxy, and imputed SNPs suggest that a few SNPs, including three in a 0.7-kb cluster, act as causal regulatory variants to fine-tune *TBX15* expression and, thereby, affect both obesity and osteoporosis risk.

## Supplemental Tables for "Osteoporosis- and obesity-risk interrelationships: An epigenetic analysis of GWAS-derived SNPs at the developmental gene *TBX15*"

### Sheet: S1
Table S1. GWAS attributes of TBX15-WARS2 obesity- or osteoporosis-related index SNPs and imputed Tier-1 SNPsa
							Index SNP propertiesb
										EUR (mostly or exclusively European ancestry)				Mixed ethnic populations or non-EUR population
Index or imputed Tier-1 or missense SNPs	Genome positionc	Region of the SNP	Reported gene	Chromatin state in SAT or ostbd	Tier-1 or missense SNPs in high LD with index SNPe		Alleles (Ref/Alt)	MAF	Traitf	P-value women	P-value men	P-value sex combined		Type of population	P-value women (EUR + other poplns)	P-value men (EUR + other poplns)	P-value sex combined (EUR + other poplns)		First author	Year	PubMed	Risk allele for obesity & trait-increasing allele for eBMDg
A. Obesity-related index SNPs
rs61730011*	119427467	TBX15 ex8	TBX15	Txn chr	rs61730011*		A/C	0.06	WHR	5.72e-09	1.44e-05	6.66e-13		EUR, AFR, SAS, EAS and HIS	2.62e-09	8.87e-07	2.21e-14		Justice AE	2019	30778226	A
rs10494217*	119469188	TBX15 ex3	TBX15	Txn chr	rs10494217*		T/G	0.17	WHR	4.11e-07	8.14e-05	4.03e-10		EUR, AFR, SAS, EAS and HIS	5.54e-07	3.1e-05	1.38e-10		Justice AE	2019	30778226	T
rs12143789	119497154	TBX15 in1	TBX15	Enh	rs10494217*		G/C	0.17	WHR	4.966e-05	7.294e-06	7.552e-09		EUR, AFR, SAS and EAS	2.346e-05	6.788e-06	3.635e-09		Shungin D	2015	25673412	C
"	"	"	"	"	"		"	"	WHR	ND	ND	ND		AFR, SAS, EAS and HIS	4.045e-05	0.0006472	1.691e-07		Justice AE	2017	28443625	C
rs984222	119503843	TBX15 in1	TBX15	Enh	rs1409157		G/C	0.39	WHR	ND	ND	9e-25		-	-	-	-		Heid IM	2010	20935629	G
"	"	"	"	"	"		"	"	WC	7.88e-15	3.06e-12	2.12e-24		-	-	-	-		Graff M	2017	28448500	G
"	"	"	"	"	"		"	"	BMI	ND	ND	0.00066		EUR, AFR, SAS, EAS and HIS	-	-	6.2e-09		Hoffmann TJ	2018	30108127	G
"	"	"	"	"	"		"	"	WHR	ND	ND	ND		EAS only (39,869 sample size)	3.96902e-06	0.211469	3.89472e-06		Wen W	2015	26785701	G
rs9659323	119504361	TBX15 in1	TBX15	Enh	rs9659323		A/G	0.41	BMI	0.1202	7e-07	5.498e-05		EUR, AFR, SAS and HIS	-	-	6.342e-05		Locke AE	2015	25673413	G
rs10923712	119505434	TBX15 in1	TBX15 - WARS2	Enh	rs984222, rs1409157		A/G	0.39	WC	2.2e-15	1.1e-12	1.07e-24		-	-	-	-		Shungin D	2015	25673412	A
"	"	"	"	"	"		"	"	WC	7.23e-14	9.74e-13	3.49e-24		-	-	-	-		Graff M	2017	28448500	A
"	"	"	"	"	"		"	"	WC	1.4e-15	1.4e-10	1.1e-22		EUR, AFR, SAS, EAS and HIS	9.219e-18	1.743e-11	1.761e-25		Justice AE	2017	28443625	A
rs61806235	119516405	TBX15 in1	TBX15	Enh	rs61806235		A/G	0.1	WHR	ND	ND	7e-06		-	-	-	-		Tachmazidou I	2017	28552196	G
rs1106529	119531497	TBX15 TSS -1 kb	TBX15	Pro	rs1106529		A/G	0.27	WHR	3.454e-12	4.84e-09	2.003e-18		EUR, AFR, SAS and EAS	2.977e-13	5.576e-09	1.831e-19		Shungin D	2015	25673412	A
"	"	"	"	"	"		"	"	WHR	ND	ND	ND		AFR, SAS, EAS and HIS	2.066e-11	5.463e-08	3.301e-17		Justice AE	2017	28443625	A
rs10923724	119546842	TBX15 TSS -16.4 kb	TBX15 - WARS2	Rep chr	rs984222, rs1409157		T/C	0.43	BMI	ND	ND	0.0001325		EUR and EAS	-	-	2.33971e-08		Akiyama M	2017	28892062	T
"	"	"	"	"	"		"	"	WHR	8.57e-14	6.83e-09	4.26e-20		EUR, AFR, SAS and EAS	4.51e-15	4.35e-09	5.84e-22		Graff M	2017	28448500	T
"	"	"	"	"	"		"	"	BMI	ND	ND	1.06e-11		-	-	-	-		Kichaev G	2018	30595370	NA
rs2765539	119549418	TBX15 TSS -18.9 kb	WARS2 - AL139420.2	Biv enh	rs1106529		T/C	0.27	WHR	2.811e-10	0.0001123	1.077e-12		-	-	-	-		Shungin D	2015	25673412	T
rs6428789	119550480	TBX15 TSS -20.0 kb	WARS2 - AL139420.2	Biv pro	rs984222, rs1409157		C/A	0.43	WHR	ND	ND	3.74e-74		-	-	-	-		Kichaev G	2018	30595370	NA
rs2645294	119574587	WARS2 3'-UTR	TBX15 - WARS2	Txn chr	rs984222, rs1409157		T/C	0.43	WHR	1.525e-14	1.455e-07	1.689e-19		EUR, AFR, SAS and EAS	7.413e-15	7.046e-08	2.399e-20		Shungin D	2015	25673412	T
"	"	"	"	"	"		"	"	WHR	ND	ND	2e-25		-	-	-	-		Winkler TW	2015	26426971	T
"	"	"	"	"	"		"	"	WHR	2.4e-14	2.48e-08	5.13e-20		-	-	-	-		Graff M	2017	28448500	T
"	"	"	"	"	"		"	"	WHR	3.19e-13	5.34e-09	7.01e-20		EUR, AFR, SAS, EAS and HIS	5.543e-14	6.862e-10	1.455e-21		Justice AE	2017	28443625	T
rs17023223	119631174	WARS2 in1	WARS2	Wk enh	rs9659323		T/C	0.36	WHR	2.15e-07	9.69e-09	1.21e-13		-	-	-	-		Graff M	2017	28448500	C
"	"	"	"	"	"		"	"	BMI	ND	ND	0.0014		EUR, AFR, SAS, EAS and HIS	-	-	6.9e-06		Hoffmann TJ	2018	30108127	C
rs116565273	119803012	LOC10129147 in4	WARS2	Quiescent chr	None		G/A	0.01	WHR	ND	ND	1.06e-12		-	-	-	-		Kichaev G	2018	30595370	NA
B. eBMD index SNPs
rs1766803	119383818	TBX15 TSS 146.7 kb	TBX15	Rep chr	None		T/C	0.38	eBMD	ND	ND	2.84e-17		-	-	-	-		Kichaev G	2018	30595370	NA
rs113048062	119451543	TBX15 in6	TBX15	Txn chr	None		-/dupCA	0.43	eBMD	ND	ND	4.6e-40		-	-	-	-		Kim SK	2018	30048462	dupCA
rs1779431	119461396	TBX15 in5	TBX15	Txn chr	None		T/G	0.28	eBMD	2.8e-07	6.1e-07	2.1e-13		-	-	-	-		Morris JA	2018	30598549	G
rs11584380	119517420	TBX15 in1	TBX15	Wk enh	rs9659323		C/T	0.41	eBMD	6.8e-18	5.4e-18	5e-34		-	-	-	-		Morris JA	2018	30598549	T
"	"	"	"	"	"		"	"	eBMD	ND	ND	4.23e-37		-	-	-	-		Kichaev G	2018	30595370	NA
rs6680737	119521631	TBX15 in1	TBX15	Pro/enh	rs9659323		G/A	0.41	eBMD	1.7e-06	4.4e-10	1.6e-14		-	-	-	-		Kemp JP	2017	28869591	A
"	"	"	"	"	"		"	"	eBMD	ND	ND	2.4e-36		-	-	-	-		Kim SK	2018	30048462	A
C. WHR imputed Tier-1 SNPs
rs10494217	119469188	TBX15 ex3	TBX15	Txn chr	rs10494217*		T/G	0.17	WHR	2.562e-12	3.301e-13	2.73e-21		-	-	-	-		Pulit	2019	30239722	T
rs984222	119503843	TBX15 in1	TBX15	Enh	rs1409157		C/G	0.39	WHR	3.049e-49	1.488e-40	3.766e-83		-	-	-	-		Pulit	2019	30239722	G
rs9659323	119504361	TBX15 in1	TBX15	Enh	none		A/G	0.41	WHR	6.169e-22	4.796e-31	1.398e-48		-	-	-	-		Pulit	2019	30239722	G
rs1409157	119504487	TBX15 in1	TBX15	Enh	rs984222		G/T	0.39	WHR	ND	ND	3.69e-71		-	-	-	-		Pulit	2019	30239722	T
rs12742627	119525788	TBX15 in1	TBX15	Pro	rs961470		G/A	0.06	WHR	1.219e-06	1.268e-07	4.224e-11		-	-	-	-		Pulit	2019	30239722	G
rs1106529	119531497	TBX15 TSS -1 kb	TBX15	Pro	none		G/A	0.27	WHR	1.979e-46	3.334e-41	1.21e-80		-	-	-	-		Pulit	2019	30239722	A
D. eBMD imputed Tier-1 SNPs
rs10494217	119469188	TBX15 ex3	TBX15	Txn chr	rs10494217*		T/G	0.17	eBMD	ND	ND	1.3e-19		-	-	-	-		Morris JA	2018	30598549	T
rs984222	119503843	TBX15 in1	TBX15	Enh	rs1409157		C/G	0.39	eBMD	ND	ND	7.1e-18		-	-	-	-		Morris JA	2018	30598549	G
rs9659323	119504361	TBX15 in1	TBX15	Enh	none		A/G	0.41	eBMD	ND	ND	1.5e-33		-	-	-	-		Morris JA	2018	30598549	G
rs1409157	119504487	TBX15 in1	TBX15	Enh	rs984222		G/T	0.39	eBMD	ND	ND	1.2e-17		-	-	-	-		Morris JA	2018	30598549	T
rs61806235	119516405	TBX15 in1	TBX15	Enh	none		A/G	0.1	eBMD	ND	ND	5.6e-19		-	-	-	-		Morris JA	2018	30598549	G
rs12742627	119525788	TBX15 in1	TBX15	Pro	rs961470		G/A	0.06	eBMD	ND	ND	2.4e-10		-	-	-	-		Morris JA	2018	30598549	G
rs961470	119530133	TBX15 in1	TBX15	Pro	rs12742627		A/G	0.06	eBMD	ND	ND	1e-10		-	-	-	-		Morris JA	2018	30598549	A
rs1106529	119531497	TBX15 TSS -1 kb	TBX15	Pro	none		G/A	0.27	eBMD	ND	ND	3.4e-17		-	-	-	-		Morris JA	2018	30598549	A
aTBX15-WARS2 obesity- or osteoporosis-related (eBMD) index SNPs from the GWAS Catalog (1) and imputed SNPs from Pulit et al.(2) or Morris et al. (3) that reached genome-wide significance (index SNPs, p < 5E-8; imputed SNPs, p < 6.6E-9) for SNP/trait association in at least one of the studied populations or subpopulations; p-values less than these thresholds are in boldface; SAT, subcutaneous adipose tissue; ostb, osteoblasts
bRef, reference allele (based in the top strand of the reference genome variant); Alt, alternate allele, the other main allele for biallelic SNPs; MAF, minor allele frequency; *, missense SNPs; EUR, European ancestry; EAS, East Asian; SAS, South Asian; AFR, African; HIS, Hispanics
cGenome position in chromosome 1 in GRCh37/hg19
dChromatin state (18-state) from Roadmap; chromatin state in SAT for obesity-related genome-wide index SNPs or in ostb for eBMD, genome-wide index SNPs; txn chr, actively transcribed chromatin marks; enh, enhancer; pro, promoter; rep chr, repressed chromatin; biv, bivalent; wk, weak; quiescent chr, chromatin with negligible signal for the studied chromatin modifications
eHigh LD, r2 ≥ 0.8 (European Ancestry, EUR) except for rs2765539 and rs2645294 where r2 ≥ 0.7
fBMI, body mass index; WHR, waist/hip ratio adjusted for BMI; WC, waist circumference adjusted for BMI
gRisk alleles for obesity or trait-increasing alleles for eBMD were obtained from Pulit et al. for rs984222 and rs9659323 (2), from Morris et al. (3) for rs984222, rs9659323 and rs61806235, from Graff et al.(4) for rs984222 and rs17023223, and from Heid et al.(5) for rs984222; the exon-8 missense SNP rs61730011 was not in the summary statistics of Pulit et al. (2) so its effect was obtained from Justice et al. (6)
References for footnotes
1	Buniello, A., MacArthur, J.A.L., Cerezo, M., Harris, L.W., Hayhurst, J., Malangone, C., McMahon, A., Morales, J., Mountjoy, E., Sollis, E. et al. (2019) The NHGRI-EBI GWAS Catalog of published genome-wide association studies, targeted arrays and summary statistics 2019. Nucleic Acids Res., 47, D1005-D1012.
2	Pulit, S.L., Stoneman, C., Morris, A.P., Wood, A.R., Glastonbury, C.A., Tyrrell, J., Yengo, L., Ferreira, T., Marouli, E., Ji, Y. et al. (2019) Meta-analysis of genome-wide association studies for body fat distribution in 694 649 individuals of European ancestry. Hum. Mol. Genet., 28, 166-174.
3	Morris, J.A., Kemp, J.P., Youlten, S.E., Laurent, L., Logan, J.G., Chai, R.C., Vulpescu, N.A., Forgetta, V., Kleinman, A., Mohanty, S.T. et al. (2019) An atlas of genetic influences on osteoporosis in humans and mice. Nat. Genet., 51, 258-266.
4	Graff, M., Scott, R.A., Justice, A.E., Young, K.L., Feitosa, M.F., Barata, L., Winkler, T.W., Chu, A.Y., Mahajan, A., Hadley, D. et al. (2017) Genome-wide physical activity interactions in adiposity - A meta-analysis of 200,452 adults. PLoS Genet., 13, e1006528.
5	Heid, I.M., Jackson, A.U., Randall, J.C., Winkler, T.W., Qi, L., Steinthorsdottir, V., Thorleifsson, G., Zillikens, M.C., Speliotes, E.K., Magi, R. et al. (2010) Meta-analysis identifies 13 new loci associated with waist-hip ratio and reveals sexual dimorphism in the genetic basis of fat distribution. Nat. Genet., 42, 949-960.
6	Justice, A.E., Karaderi, T., Highland, H.M., Young, K.L., Graff, M., Lu, Y., Turcot, V., Auer, P.L., Fine, R.S., Guo, X. et al. (2019) Protein-coding variants implicate novel genes related to lipid homeostasis contributing to body-fat distribution. Nat. Genet., 51, 452-469.

### Sheet: S2
Table S2. Highly tissue-specific expression of TBX15, TBX18, and expression of genes in the TBX15 neighborhood
	Median TPM
	SATb	VAT	Adrenal gland	Aorta artery	Bladder	Cerebellum	Frontal cortex (BA9)	Ectocervix	Endocervix	Sigmoid colon	Transverse colon	Gastroesoph junction	Mucosa esophagus	Muscularis esophagus	Fallopian tube	Atrial appendage	Left ventricle	Renal cortex	Liver	Lung	Minor salivary gland	Skeletal muscle	Tibial nerve	Ovary	Pancreas	Pituitary	Prostate	Suprapubic skin	Ileum terminal	Spleen	Stomach	Testis	Thyroid	Uterus	Vagina	Whole blood	Median of non-adipose	TPM ratio: SAT/non-adipose
A. Expression levelsa
RefSeq gene name
TBX15	47.445	2.966	0.1258	1.664	0.2318	0.3738	0.4564	0.38555	0.6581	0.2483	0.15125	0.75795	0.1103	0.73675	0.9428	2.434	0.4464	0.1307	8.823	0.8993	7.306	76.68	29.955	0.2224	0.05161	1.045	0.19285	7.324	0.1338	0.088855	0.13575	1.714	3.7695	0.3508	0.3538	0.04728	0.415975	114.057
WARS2	10.73	8.814	10.74	7.936	9.266	3.333	3.191	11.02	10.93	5.722	5.9985	5.6485	7.178	4.99	8.847	4.502	3.141	5.8	3.019	8.451	6.548	3.835	11.79	11.81	5.1815	5.977	8.842	6.746	4.518	4.172	5.869	8.738	9.687	10.02	8.878	1.186	6.27325	1.71044
LOC105378933 (RP4-712E4.1)	0.545	0	0	0	0	0	0	0	0	0	0	0	0	0	0	0	0	0	0	0	0	0	0.30565	0	0	0	0	0	0	0	0	11.99	0	0	0	0	0	#DIV/0!
LOC105378933 (RP4-712E4.2)	0.9484	0	0	0	0	0	0	0	0	0	0	0	0	0	0	0	0	0	0	0	0	0	0	0	0	0	0	0	0	0	0	6.897	0	0	0	0	0	#DIV/0!
LOC101929147 (RP11-418J17.1)	2.79	2.213	2.5595	1.712	2.61	2.965	0.9832	2.639	2.595	1.725	2.068	1.857	1.947	1.673	2.932	1.328	0.7011	1.825	0.8726	2.591	1.876	0.8361	4.056	4.931	0.75965	3.101	3.314	2.019	2.216	2.9475	1.466	3.819	4.236	4.016	2.856	0.286	2.142	1.30252
WARS2-IT1	1.258	0.7121	0.34145	0.3724	0.2684	0.1263	0	0.26385	0.4116	0.08291	0.07662	0.1664	0.2928	0.1237	1.194	1.245	0.1221	0.0961	0.1314	0.1883	0.1983	0.03412	0.35375	0.8818	0.052255	0.04358	0.17525	0.3098	0.1176	0.14485	0.074405	0.1968	0.5663	0.5425	0.3682	0	0.181775	6.92064
SPAG17	0.26145	0.09134	0.19205	0.01911	0.4903	0.09378	0.08947	0.17999	0.2186	0.04321	0.026885	0.12545	6.134	0.1332	1.949	0.02899	0.009171	1.409	0.02278	0.9917	0.3873	0.030245	0.29655	0.2245	0.24395	6.404	0.1464	0.3278	0.02504	0.0699	0.09315	27.38	1.84	0.06588	2.873	0.01196	0.163195	1.60207
TBX18	12.25	2.52	0.96	24.51	4.33	0.33	0.43	2.14	4.46	0.59	0.31	2.4	0.88	3.73	2.73	3.75	0.99	0.11	0.07	0.2	0.91	0.56	18.37	3.1	0.08	1.03	0.37	3.52	0.42	0.03	0.15	1.45	2.05	1.71	3.74	0.01	0.975	12.5641
B. Expression of different TBX15 isoforms in read countsc,d
ENST00000207157.3	0.31	0	0	0	0.03	0	0	0	0	0	0	0	0	0	0	0	0	0	0.59	0	0	0	0	0	0	0	0	0	0	0	0	0.33	0	0	0	0	0	#DIV/0!
ENST00000369429.3	18.8	1.21	0	0.64	0	0	0.15	0	0	0	0	0.31	0	0.25	0.24	1.06	0.13	0	0	0.31	2.83	39.3	12.2	0	0	0.33	0	2.73	0	0	0	0	1.58	0	0	0	0	#DIV/0!
ENST00000449873.1	8.66	0.48	0.03	0.12	0.05	0.05	0.04	0.03	0.16	0.02	0.03	0.07	0.03	0.08	0.2	0.43	0.12	0.03	5.99	0.12	1.3	10.4	4.41	0.04	0.01	0.19	0.04	1.66	0.04	0.03	0.03	0.46	0.42	0.05	0.05	0.01	0.05	173.2
aTPM, transcripts per kilobase million; expression levels are given as the median TPM from of hundreds of biological replicates for each sample type from GTEx (https://gtexportal.org/home/); see Fig 2 for the relative positions of these genes all of which are in the TBX15 neighborhood with the exception of TBX18; the LOC and IT1 genes are non-coding RNA genes; note that data in part B is in read counts, not TPM
bSAT, subcutaneous adipose tissue; VAT, visceral (omentum) adipose tissue; gastroesoph, gastroesophageal
cThe ENSEMBL isoforms of TBX15 ENST00000207157.3 and ENST00000369429.3 correspond to RefSeq isoforms NM_001330677.1 (with the proximal TSS) and NM_152380.2 (with the distal TSS), respectively (see Fig. 1)
dThe short isoform (ENST00000449873.1), contains only the last three exons of the canonical TBX15 isoforms plus one additional exon and is predicted to encode a protein; its RNA constituted more than 85% of the TBX15 RNA in liver

### Sheet: S3
Table S3. Highly cell-type specific expression of TBX15 and TBX18 and expression of genes in the TBX15 neighborhooda
	RPKMb
RefSeq gene name	Ostb	Aortic endothelial cells	Follicle dermal papilla cells	HMEC	Placental pericytes	Saphous vein endothelial cells	White preadipocytes	Fetal lung fib (IMR90)	Diploid skin fib	Epidermal melanocytes (foreskin)	Epidermal melanocytes (cheek/temple)	Myoblasts	Median of non-ostb cultures (columns C to M)	RPKM ratio: ostb/median of non-ostb cultures	MSC	Chond
TBX15	2.06502	0.0034615	4.37451	0.003929	0.006047	0.0069575	1.18696	0.0020855	2.92328	0	0.011205	1.41186	0.0069575	297	2.85502	3.33874
WARS2	1.06288	0.730143	1.44694	0.962071	1.0413	0.810744	1.31726	1.95484	1.51666	1.13353	0.791732	1.07156	1.07156	0.991895	1.11295	1.07568
SPAG17	0.022978	0	0.0349035	0.006402	0.001956	0.00042	0	0.0007795	0.022174	0.0002635	0.0014055	0.000793	0.000793	28.976	0.007151	0.106928
WARS2-IT1	0.012376	0.024035	0.0371115	0.028716	0.0307715	0.0191285	0.0293815	0.017154	0.040661	0.0081865	0.013126	0.0140465	0.024035	0.514916	0.011913	0.0295085
LOC105378933 (RP4-712E4.1)	0	0	0.0096065	0.007907	0.001501	0	0.0014195	0	0.038851	0	0	0	0	#DIV/0!	0	0.0132745
LOC105378933 (RP4-712E4.2)	0	0	0	0	0	0	0	0	0	0	0	0	0	#DIV/0!	0	0
LOC101929147 (RP11-418J17.1)	0.462848	0.419442	0.461318	0.456698	0.484647	0.266634	0.606221	0.338605	1.11785	0.379474	0.353169	0.692754	0.456698	1.01347	0.677962	0.679214
TBX18	1.36811	0.964264	0.596347	0	0.40234	0.129808	1.32279	0.037257	1.93633	0.004599	0.049549	1.05871	0.40234	3.40038	1.31382	1.35924
aExpression levels, the average of duplicate RPKM (reads per kilobase million) determinations, except for human mammary epithlial cells (HMEC), for which only a single value was available (see legend to Sumpplementary Material, Table S2 for the arrangement of these genes)
bData from long RNA-seq (whole cell, total RNA: ENCODE/Cold Spring Harbor Lab; http://genome.ucsc.edu); ostb, osteoblasts; fib, fibroblasts; MSC, bone marrow-derived mesenchymal stem cells; chond, chondrocytes

### Sheet: S4
Table S4. Index and proxy SNPs in the TBX15/WARS2 neighborhooda
GWAS Catalog index SNP	Genome position of index SNP on chr1b	Proxy SNPc	Index/proxy LD (EUR)d	Genome position of the proxy SNP on chr1	Is the SNP in both obesity & eBMD index/proxy sets?
A. Obesity-related SNPs from WHRadjBMI, WCadjBMI, or BMI GWAS
rs61730011d	119427467	none	-	-	no
rs10494217	119469188	rs61806199	1	119450102	no
“	“	rs1014098	0.989609	119458215	no
“	“	rs2645286	0.989609	119458501	no
“	“	rs12133982	1	119464002	no
“	“	rs61806202	0.989609	119465457	no
“	“	rs17185907	0.989609	119465793	no
“	“	rs12134163	0.989609	119466993	no
“	“	rs56184857	1	119468861	no
“	“	rs12134578	1	119469537	no
“	“	rs12135657	0.989609	119470813	no
“	“	rs2068794	0.989609	119471244	no
“	“	rs17185933	0.989609	119474772	no
“	“	rs56101873	0.989609	119474790	no
“	“	rs61806205	1	119482315	no
“	“	rs12142077	1	119483266	no
“	“	rs12138613	1	119486518	no
“	“	rs12139690	1	119491316	no
“	“	rs12141651	0.989639	119492703	no
“	“	rs145881018	1	119495039	no
“	“	rs12139133	1	119495315	no
“	“	rs12138343	1	119495317	no
“	“	rs60529520	0.979271	119495702	no
“	“	rs61806231	0.989609	119496482	no
“	“	rs12143789	0.989609	119497154	no
“	“	rs12144610	1	119501103	no
rs12143789	119497154	rs61806199	0.989609	119450102	no
“	“	rs1014098	1	119458215	no
“	“	rs2645286	1	119458501	no
“	“	rs12133982	0.989609	119464002	no
“	“	rs61806202	1	119465457	no
“	“	rs17185907	1	119465793	no
“	“	rs12134163	1	119466993	no
“	“	rs56184857	0.989609	119468861	no
“	“	rs10494217	0.989609	119469188	no
“	“	rs12134578	0.989609	119469537	no
“	“	rs12135657	1	119470813	no
“	“	rs2068794	1	119471244	no
“	“	rs17185933	1	119474772	no
“	“	rs56101873	1	119474790	no
“	“	rs61806205	0.989609	119482315	no
“	“	rs12142077	0.989609	119483266	no
“	“	rs12138613	0.989609	119486518	no
“	“	rs12139690	0.989609	119491316	no
“	“	rs12141651	0.979376	119492703	no
“	“	rs145881018	0.989609	119495039	no
“	“	rs12139133	0.989609	119495315	no
“	“	rs12138343	0.989609	119495317	no
“	“	rs60529520	0.989611	119495702	no
“	“	rs61806231	1	119496482	no
“	“	rs12144610	0.989609	119501103	no
rs984222	119503843	rs984225	1	119504284	no
“	“	rs1409157	1	119504487	no
“	“	rs10923712	1	119505434	no
“	“	rs10923713	1	119510487	no
“	“	rs10802069	0.992737	119517357	no
“	“	rs10923724	0.817436	119546842	no
“	“	rs6428789	0.81346	119550480	no
rs9659323	119504361	rs9658899	1	119504543	yes
“	“	rs12073056	1	119508400	yes
“	“	rs10923714	1	119512913	yes
“	“	rs57231072	1	119515410	yes
“	“	rs56897173	1	119515732	yes
“	“	rs6700415	1	119516174	yes
“	“	rs11584380	1	119517420	yes
“	“	rs6680737	1	119521631	yes
“	“	rs113197996	0.993183	119522426	yes
“	“	rs12088206	0.993183	119523570	yes
“	“	rs10923715	0.947518	119535334	yes
“	“	rs10923720	0.853963	119541879	yes
“	“	rs10923721	0.853963	119542187	yes
“	“	rs10923722	0.853963	119543486	yes
“	“	rs10923723	0.853963	119544002	yes
“	“	rs564068817	0.847848	119544674	yes
“	“	rs1409160	0.835214	119583854	yes
“	“	rs558826086	0.836492	119609752	yes
“	“	rs67823488	0.830289	119615461	yes
“	“	rs10923746	0.830289	119616278	yes
“	“	rs2885226	0.830289	119624163	yes
rs10923712	119505434	rs984222	1	119503843	no
“	“	rs984225	1	119504284	no
“	“	rs1409157	1	119504487	no
“	“	rs10923713	1	119510487	no
“	“	rs10802069	0.992737	119517357	no
“	“	rs10923724	0.817436	119546842	no
“	“	rs6428789	0.81346	119550480	no
rs61806235	119516405	rs61806207	1	119496425	no
“	“	rs149487177	0.964886	119535624	no
“	“	rs79950770	0.982681	119539797	no
“	“	rs79309042	0.982681	119547297	no
“	“	rs71860631	0.948837	119547436	no
“	“	rs145966892	0.805235	119569131	no
“	“	rs17023073	0.805235	119569751	no
“	“	rs10494220	0.805235	119572398	no
“	“	rs17023135	0.805235	119581151	no
“	“	rs78527560	0.805235	119586276	no
“	“	rs17185996	0.805235	119608732	no
“	“	rs17186003	0.805235	119617127	no
“	“	rs10494221	0.805235	119634224	no
rs1106529	119531497	rs1409159	0.873352	119538433	no
“	“	rs1409158	0.873352	119538890	no
rs10923724	119546842	rs984222	0.817436	119503843	no
“	“	rs984225	0.817436	119504284	no
“	“	rs1409157	0.817436	119504487	no
“	“	rs10923712	0.817436	119505434	no
“	“	rs10923713	0.817436	119510487	no
“	“	rs10802069	0.824417	119517357	no
“	“	rs7553422	0.917517	119540719	no
“	“	rs1886914	0.917517	119541452	no
“	“	rs6428789	0.993389	119550480	no
“	“	rs2645294	0.960913	119574587	no
rs2765539	119549418	rs1409159	0.821136	119538433	no
“	“	rs1409158	0.821136	119538890	no
“	“	rs7525637	0.991533	119543471	no
“	“	rs6699516	0.966504	119544614	no
“	“	rs1325933	0.907902	119555759	no
“	“	rs2765541	0.883909	119558657	no
“	“	rs2148150	0.876122	119572057	no
“	“	rs8928	0.876122	119574074	no
“	“	rs1891141	0.867679	119577410	no
“	“	rs1325939	0.876122	119583968	no
“	“	rs11353931	0.867211	119589906	no
“	“	rs2453905	0.876122	119598037	no
“	“	rs6428790	0.844297	119605997	no
“	“	rs6689250	0.876122	119607193	no
rs6428789	119550480	rs984222	0.81346	119503843	no
“	“	rs984225	0.81346	119504284	no
“	“	rs1409157	0.81346	119504487	no
“	“	rs10923712	0.81346	119505434	no
“	“	rs10923713	0.81346	119510487	no
“	“	rs10802069	0.820456	119517357	no
“	“	rs7553422	0.899278	119540719	no
“	“	rs1886914	0.899278	119541452	no
“	“	rs10923724	0.993389	119546842	no
“	“	rs2645294	0.967474	119574587	no
rs2645294	119574587	rs7553422	0.868386	119540719	no
“	“	rs1886914	0.868386	119541452	no
“	“	rs10923724	0.960913	119546842	no
“	“	rs6428789	0.967474	119550480	no
rs17023223	119631174	rs10802070	0.840941	119541486	no
“	“	rs10923720	0.908976	119541879	yes
“	“	rs10923721	0.908976	119542187	yes
“	“	rs7512189	0.846651	119542532	no
“	“	rs10923722	0.908976	119543486	yes
“	“	rs10923723	0.908976	119544002	yes
“	“	rs564068817	0.914654	119544674	yes
“	“	rs1409160	0.929234	119583854	yes
“	“	rs558826086	0.928247	119609752	yes
“	“	rs10923743	0.839989	119612632	no
“	“	rs10923744	0.839989	119613941	no
“	“	rs67823488	0.935514	119615461	yes
“	“	rs10923746	0.830289	119616278	yes
“	“	rs12045138	0.834517	119619448	no
“	“	rs2885226	0.935514	119624163	yes
“	“	rs10802074	0.839989	119624996	no
“	“	rs6658479	0.839989	119627856	no
“	“	rs10157346	1	119633547	no
“	“	rs12096179	1	119635723	no
“	“	rs12095067	1	119635733	no
“	“	rs7529255	0.993285	119638107	no
“	“	rs6701378	1	119638553	no
“	“	rs61808898	1	119638855	no
“	“	rs11800444	1	119639675	no
“	“	rs12033970	0.894223	119640401	no
“	“	rs56919609	1	119640728	no
“	“	rs10923747	1	119641620	no
rs116565273	119803012	none	-	-	no
B. Osteoporosis-related SNPs from eBMD GWAS
rs1766803	119383818	rs1766800	0.92769	119369819	no
“	“	rs1766801	1	119375130	no
“	“	rs1779441	0.827513	119375142	no
“	“	rs139880793	1	119377424	no
“	“	rs1779455	1	119386992	no
rs113048062	119451543	none	-	-	no
rs1779431	119461396	rs1779430	1	119460797	no
“	“	rs4659127	0.839649	119463553	no
“	“	rs10535421	0.991993	119463691	no
“	“	rs35949990	0.99187	119465553	no
“	“	rs4659129	0.844502	119466275	no
“	“	rs1766793	1	119466374	no
“	“	rs1779437	0.991993	119467127	no
rs11584380	119517420	rs9659323	1	119504361	yes
“	“	rs9658899	1	119504543	yes
“	“	rs12073056	1	119508400	yes
“	“	rs10923714	1	119512913	yes
“	“	rs57231072	1	119515410	yes
“	“	rs56897173	1	119515732	yes
“	“	rs6700415	1	119516174	yes
“	“	rs6680737	1	119521631	yes
“	“	rs113197996	0.993183	119522426	yes
“	“	rs12088206	0.993183	119523570	yes
“	“	rs10923715	0.947518	119535334	yes
“	“	rs10923720	0.853963	119541879	yes
“	“	rs10923721	0.853963	119542187	yes
“	“	rs10923722	0.853963	119543486	yes
“	“	rs10923723	0.853963	119544002	yes
“	“	rs564068817	0.847848	119544674	yes
“	“	rs1409160	0.835214	119583854	yes
“	“	rs558826086	0.836492	119609752	yes
“	“	rs67823488	0.830289	119615461	yes
“	“	rs10923746	0.830289	119616278	yes
“	“	rs2885226	0.830289	119624163	yes
rs6680737	119521631	rs9659323	1	119504361	yes
“	“	rs9658899	1	119504543	yes
“	“	rs12073056	1	119508400	yes
“	“	rs10923714	1	119512913	yes
“	“	rs57231072	1	119515410	yes
“	“	rs56897173	1	119515732	yes
“	“	rs6700415	1	119516174	yes
“	“	rs11584380	1	119517420	yes
“	“	rs113197996	0.993183	119522426	yes
“	“	rs12088206	0.993183	119523570	yes
“	“	rs10923715	0.947518	119535334	yes
“	“	rs10923720	0.853963	119541879	yes
“	“	rs10923721	0.853963	119542187	yes
“	“	rs10923722	0.853963	119543486	yes
“	“	rs10923723	0.853963	119544002	yes
“	“	rs564068817	0.847848	119544674	yes
“	“	rs1409160	0.835214	119583854	yes
“	“	rs558826086	0.836492	119609752	yes
“	“	rs67823488	0.830289	119615461	yes
“	“	rs10923746	0.830289	119616278	yes
“	“	rs2885226	0.830289	119624163	yes
aIndex SNPs for obesity traits or eBMD GWAS from Supplementary Material, Table S1, and their high-LD proxies (r2 ≥ 0.8, EUR) derived from them by PLINK v1.9 (see Methods)
bGenome position based on hg19; SNPs overlapping the TBX15 gene body are located at chr1:119,425,666-119,530,476
cIndex SNPs were expanded to their proxy SNPs as in footnote (a)
dTier-1 SNPs and two missense SNPs are colored for easy identification as follows: purple, misense SNPs rs61730011 or rs10494217; blue, rs984222; red, rs9659323; green, 1409157; orange, rs61806235; brown, rs1106529

### Sheet: S5
Table S5. Summary statistics for imputed WHRadjBMI and eBMD SNPs in the TBX15/WARS2 neighborhooda
Imputed SNP from WHR & eBMDb	Genome position of imputed SNP in chr1c	Effect allele	Non-effect allele	Effect allele frequency	Effect estimate	Standard error of the effect estimate	P-value	SNP in both WHR & eBMD GWAS summary statistics?
A. Obesity-related (WHRadjBMI) imputed SNPs
rs7513464	118849762	C	G	0.323	-0.014	0.002	1.06e-12	no
rs7513580	118849909	A	G	0.3278	-0.0148	0.0019	4.98e-15	no
rs12731372	118852975	T	C	0.252	-0.0162	0.002	7.26e-16	no
rs9428104	118855587	A	G	0.2688	-0.0156	0.002	2.72e-14	no
rs17038164	118862669	T	C	0.7277	0.0155	0.002	3.3e-14	no
rs7536458	118864602	T	G	0.7161	0.0168	0.0019	4.19e-18	no
rs7534091	118864616	A	G	0.7202	0.0171	0.0019	1.4e-18	no
rs17038182	118868405	C	G	0.268	-0.0156	0.002	2.24e-14	no
rs10802024	118882922	A	T	0.6909	0.0119	0.002	1.34e-09	no
rs12735613	118883973	A	G	0.2557	-0.0146	0.0021	2.24e-12	no
rs4659079	118884209	C	G	0.6887	0.0119	0.002	1.27e-09	no
rs2474946	118884512	T	C	0.3129	-0.012	0.002	7.7e-10	no
rs12746543	118888905	C	G	0.7452	0.0142	0.0021	8.43e-12	no
rs12097390	118891085	T	C	0.3268	0.0128	0.0018	2.92e-12	no
rs17038218	118908373	T	G	0.2545	-0.0142	0.0021	9.47e-12	no
rs4659087	119030087	T	C	0.7892	-0.0133	0.0022	1.19e-09	yes
rs12408596	119034534	T	C	0.7833	-0.0136	0.0022	2.78e-10	yes
rs12408643	119034977	T	C	0.7816	-0.0139	0.0022	1.52e-10	yes
rs1324730	119044202	A	G	0.216	0.0135	0.0022	4.7e-10	yes
rs7553115	119048663	C	G	0.2142	0.0134	0.0022	8.28e-10	yes
rs17257862	119051781	T	G	0.7853	-0.0132	0.0022	1.17e-09	yes
rs7547164	119053587	T	C	0.2149	0.0136	0.0022	4.59e-10	yes
rs4658982	119068597	T	C	0.2143	0.0135	0.0022	4.44e-10	yes
rs1324720	119081459	T	G	0.2138	0.0133	0.0022	7.65e-10	yes
rs6703646	119082845	A	T	0.7825	-0.0133	0.0022	6.98e-10	yes
rs4658985	119100181	T	C	0.7868	-0.0135	0.0022	4.28e-10	yes
rs12044282	119149808	T	C	0.8311	-0.0165	0.0023	3.86e-13	yes
rs7542082	119160266	T	C	0.8168	-0.0152	0.0023	3.81e-11	yes
rs12143914	119203300	T	C	0.1223	-0.0188	0.0027	2.24e-12	yes
rs10923642	119203617	A	T	0.126	0.0202	0.0026	2.27e-14	yes
rs10802056	119226139	T	G	0.2097	0.0147	0.002	6.7e-13	no
rs10158862	119226884	T	C	0.782	-0.0148	0.002	3.38e-13	no
rs10158804	119252219	A	G	0.8703	-0.0207	0.0026	2.4e-15	yes
rs10923649	119252815	A	G	0.8718	-0.0207	0.0026	2.37e-15	yes
rs10923650	119255418	A	T	0.219	0.0156	0.0021	3.07e-13	no
rs7521229	119258848	T	C	0.2192	0.016	0.0021	9.75e-14	no
rs6692676	119259262	A	G	0.2185	0.0158	0.0021	1.6e-13	no
rs6688928	119261698	A	G	0.8698	-0.021	0.0026	8.34e-16	yes
rs10923654	119267621	C	G	0.2186	0.016	0.0021	8.59e-14	no
rs17022367	119282172	A	G	0.1212	0.0217	0.0027	3.51e-16	yes
rs12039075	119285701	A	G	0.8783	-0.0215	0.0027	6.32e-16	yes
rs10923672	119306866	C	G	0.8468	-0.0187	0.0025	2.61e-14	yes
rs2712270	119329378	A	G	0.1225	0.0207	0.0027	1.31e-14	yes
rs2712252	119333813	A	G	0.8	-0.021	0.0029	1.63e-13	yes
rs1766799	119367975	T	C	0.8813	-0.0192	0.0027	6.92e-13	yes
rs17185860	119372737	T	C	0.8829	0.0195	0.0027	2.87e-13	yes
rs12040674	119411415	T	G	0.8682	-0.021	0.0026	3.18e-16	yes
rs8179426	119416488	T	C	0.1335	0.0207	0.0024	4.6e-18	yes
rs12569041	119427454	A	G	0.0934	0.0255	0.0026	3.8e-22	yes
rs10923694	119431014	T	C	0.8548	-0.023	0.0025	3e-20	yes
rs1766783	119434896	A	C	0.1746	-0.0225	0.0024	2.53e-21	yes
rs12026324	119446710	T	C	0.7336	-0.0149	0.0019	3.25e-15	yes
rs1779427	119447444	A	T	0.5088	0.0166	0.0017	1.66e-21	no
rs946205	119448317	T	G	0.8853	0.031	0.0029	3.88e-26	no
rs61806199	119450102	T	C	0.1531	0.0196	0.0025	1.64e-15	yes
rs10923696	119450933	A	C	0.1463	-0.0294	0.0025	8.86e-33	yes
rs1766786	119452500	T	G	0.1031	-0.0342	0.003	1.59e-30	no
rs12138046	119452617	T	C	0.1451	-0.03	0.0026	4.71e-31	yes
rs12127088	119452655	A	C	0.8539	0.0293	0.0025	5.67e-32	yes
rs1766787	119452758	T	G	0.8859	0.0329	0.0027	2.56e-33	no
rs7519460	119453229	C	G	0.8531	0.0295	0.0025	9.01e-33	yes
rs2810935	119453579	C	G	0.172	-0.0258	0.0023	1.68e-29	yes
rs1766789	119455852	T	C	0.1724	-0.0264	0.0024	1.55e-28	yes
rs10923697	119455990	A	G	0.1463	-0.0291	0.0025	4.06e-32	yes
rs1547848	119456195	A	G	0.172	-0.0258	0.0023	1.67e-29	yes
rs1361207	119456231	A	G	0.8859	0.0324	0.0027	3.45e-32	no
rs11586475	119456589	T	C	0.0745	-0.03	0.0033	2.42e-19	no
rs11582744	119457404	A	G	0.3274	0.0114	0.0018	3.55e-10	yes
rs1779454	119458117	T	C	0.8276	0.0262	0.0024	2.54e-28	yes
rs10802064	119458137	A	G	0.601	-0.0125	0.002	3.33e-10	yes
rs1014098	119458215	T	C	0.1716	0.0203	0.0022	3.26e-20	yes
rs10923698	119458234	T	C	0.8546	0.0297	0.0026	5.62e-31	yes
rs2645286	119458501	A	G	0.1709	0.0203	0.0022	3.24e-20	yes
rs1779429	119460481	T	C	0.828	0.026	0.0023	2.26e-30	yes
rs1779433	119462864	A	G	0.8858	0.0318	0.0027	9.49e-32	no
rs12133982	119464002	T	C	0.8353	-0.0213	0.0022	5.07e-22	yes
rs66501260	119464386	A	C	0.7753	0.0279	0.0027	2.52e-25	yes
rs4659128	119464710	T	C	0.1477	-0.0297	0.0024	8.94e-34	yes
rs61806202	119465457	A	T	0.1532	0.0194	0.0024	2.27e-15	yes
rs1779435	119465587	A	G	0.8893	0.0329	0.0027	3.49e-33	no
rs1766792	119465681	A	T	0.8823	0.0325	0.0028	2.98e-31	no
rs17185907	119465793	A	G	0.7315	-0.0194	0.0024	2.21e-15	yes
rs1766794	119466439	A	G	0.107	-0.0333	0.0029	2.01e-30	no
rs12134163	119466993	T	G	0.1723	0.0221	0.0023	1.47e-21	yes
rs72705338	119467922	T	C	0.0492	-0.034	0.0041	2.1e-16	no
rs1779438	119468316	A	C	0.6096	0.0111	0.0018	1.09e-09	no
rs1419286	119468760	T	C	0.6113	0.0108	0.0017	6.46e-10	no
rs56184857	119468861	T	C	0.7316	-0.0195	0.0024	1.65e-15	yes
rs10494217	119469188	T	G	0.1703	0.022	0.0023	2.73e-21	yes
rs2068794	119471244	T	C	0.1551	0.0195	0.0025	1.9e-15	yes
rs72705339	119471869	A	G	0.2914	0.0123	0.002	6.18e-10	yes
rs2645290	119471908	A	G	0.2143	-0.0346	0.0021	5.86e-61	yes
rs2788183	119471945	T	C	0.1984	-0.0344	0.0023	7.86e-52	yes
rs1766795	119473706	T	C	0.3843	-0.0106	0.0017	1.26e-09	no
rs17022808	119473972	A	G	0.9565	0.0277	0.0044	3.63e-10	yes
rs17185933	119474772	A	G	0.1707	0.0213	0.0022	5.1e-22	yes
rs56101873	119474790	A	G	0.1533	0.0193	0.0024	3.3e-15	yes
rs946209	119475469	T	C	0.3505	-0.0124	0.0019	7.99e-11	no
rs6656528	119477594	A	T	0.6023	-0.0122	0.002	6.91e-10	yes
rs912960	119478502	T	G	0.218	-0.0343	0.0021	4.7e-60	yes
rs1325934	119478611	A	G	0.0457	-0.0282	0.0043	4.67e-11	yes
rs12091291	119478828	A	G	0.3275	0.0114	0.0018	3.68e-10	yes
rs12066653	119482508	T	C	0.3259	0.0114	0.0018	2.91e-10	yes
rs1325941	119483816	A	G	0.389	-0.0164	0.0019	3.38e-18	no
rs1325942	119483833	A	G	0.1984	-0.0346	0.0023	1.73e-52	yes
rs1750333	119483938	T	C	0.5058	0.0164	0.0019	3.34e-18	no
rs1361906	119484644	A	G	0.5638	0.015	0.0017	5.07e-18	no
rs17013645	119484849	A	G	0.3274	0.0118	0.0018	7.76e-11	yes
rs1325943	119485607	A	G	0.389	-0.0164	0.0019	3.42e-18	no
rs1325945	119485771	A	C	0.4344	-0.015	0.0017	4.42e-18	no
rs1325946	119485922	A	G	0.5058	0.0164	0.0019	3.45e-18	no
rs28653656	119486430	A	C	0.6021	-0.0124	0.002	3.85e-10	yes
rs1779420	119486463	T	C	0.5058	0.0164	0.0019	3.39e-18	no
rs12138613	119486518	C	G	0.1532	0.0194	0.0024	1.76e-15	yes
rs1419289	119487236	T	C	0.5055	0.0163	0.0019	5.14e-18	no
rs12086486	119489042	A	G	0.6024	-0.0124	0.002	4.12e-10	yes
rs12023773	119489163	C	G	0.95	0.0253	0.0043	3.83e-09	yes
rs10923703	119489882	T	C	0.2535	0.0212	0.0018	1.79e-32	no
rs12093893	119490819	A	G	0.2916	0.0123	0.002	5.33e-10	yes
rs12139690	119491316	A	G	0.5981	-0.0212	0.0022	6.8e-22	yes
rs2225024	119491733	A	T	0.3434	0.0224	0.0019	3.71e-33	no
rs1409154	119491764	C	G	0.3423	0.0217	0.0018	5.02e-34	no
rs1409155	119491783	A	C	0.304	0.0207	0.002	5.67e-26	no
rs1409156	119491784	A	G	0.6585	-0.0216	0.0018	1.07e-33	no
rs12141651	119492703	A	G	0.7317	-0.0196	0.0024	1.24e-15	yes
rs4659133	119494273	T	C	0.5915	-0.0215	0.002	3.07e-27	no
rs4659134	119494437	T	C	0.3038	0.0209	0.0019	1.9e-27	no
rs78395856	119495096	A	C	0.0338	-0.0639	0.0049	1.88e-38	no
rs12138343	119495317	A	G	0.7317	-0.0197	0.0025	1.04e-15	yes
rs6701231	119495661	C	G	0.6598	-0.022	0.0018	4.25e-35	no
rs56324715	119495804	A	T	0.5836	-0.0208	0.002	1.41e-26	no
rs1155949	119496579	T	C	0.3281	0.0113	0.0018	4.64e-10	yes
rs713451	119496779	A	G	0.3437	0.0218	0.0018	1.7e-34	no
rs12143789	119497154	C	G	0.1689	0.0214	0.0022	4.23e-22	yes
rs12064744	119497395	T	C	0.3441	0.0221	0.0018	2.38e-35	no
rs11589179	119497585	T	C	0.6719	-0.0113	0.0018	4.32e-10	yes
rs6662475	119498207	C	G	0.6552	-0.0218	0.0018	1.74e-34	no
rs10923705	119498404	T	C	0.3282	0.0113	0.0018	4.32e-10	yes
rs12028514	119498974	T	C	0.0438	-0.0268	0.0045	3.69e-09	yes
rs12145847	119499018	C	G	0.3446	0.0218	0.0018	1.36e-34	no
rs12123832	119499046	A	C	0.3454	0.0221	0.0018	7.27e-35	no
rs12094432	119499282	T	C	0.8239	-0.0131	0.0022	5.54e-09	no
rs985036	119500773	A	G	0.3434	0.0218	0.0018	1.57e-34	no
rs12023187	119501070	A	G	0.0456	-0.0277	0.0043	1.16e-10	yes
rs12144610	119501103	A	T	0.831	-0.0214	0.0022	4e-22	yes
rs10802068	119501738	T	C	0.3081	0.0209	0.002	8.69e-27	no
rs10923711	119502870	T	C	0.8252	-0.0136	0.0023	6.56e-09	no
rs6689568	119502961	A	G	0.6713	-0.0115	0.0018	2.24e-10	yes
rs984222	119503843	C	G	0.4042	-0.0337	0.0017	3.77e-83	yes
rs984224	119504250	A	G	0.1733	0.0131	0.0022	5.38e-09	no
rs984225	119504284	A	G	0.5968	0.0339	0.0017	1.93e-84	no
rs9659323	119504361	A	G	0.5798	-0.0251	0.0017	1.4e-48	yes
rs1409157	119504487	T	G	0.543	0.034	0.0019	3.69e-71	yes
rs9658899	119504543	A	G	0.4211	0.0249	0.0017	1.11e-47	yes
rs1623409	119504841	A	C	0.7832	0.0357	0.0021	1.06e-64	yes
rs10923712	119505434	A	G	0.5931	0.0337	0.0017	3.79e-83	yes
rs12073056	119508400	T	C	0.4191	0.0251	0.0017	1.36e-48	yes
rs1779445	119508412	T	C	0.1978	-0.0386	0.0022	8.37e-70	yes
rs10923713	119510487	T	C	0.543	0.034	0.0019	3.61e-71	yes
rs7542579	119511511	C	G	0.956	0.0273	0.0045	8.68e-10	yes
rs10923714	119512913	A	G	0.4211	0.0251	0.0017	1.1e-48	yes
rs56897173	119515732	A	G	0.3845	0.0252	0.0019	2.87e-41	yes
rs6700415	119516174	A	T	0.5092	-0.025	0.0019	1.6e-40	yes
rs10802069	119517357	T	C	0.3556	-0.0342	0.0019	5.62e-72	yes
rs11584380	119517420	T	C	0.385	0.0253	0.0019	1.6e-41	yes
rs4659137	119520794	T	C	0.711	0.0363	0.0023	3.57e-57	yes
rs6680737	119521631	A	G	0.4201	0.0252	0.0017	9.34e-49	yes
rs12742627	119525788	A	G	0.0463	-0.028	0.0043	4.22e-11	yes
rs7526102	119527227	A	C	0.2009	-0.0363	0.0023	1.67e-56	yes
rs1106529	119531497	A	G	0.7344	0.0372	0.002	1.21e-80	yes
rs1122347	119532208	A	G	0.1466	0.0153	0.0024	1.01e-10	no
rs7545737	119533823	A	G	0.6748	-0.0121	0.0018	3.11e-11	yes
rs973500	119534291	A	G	0.835	-0.0153	0.0024	2.48e-10	no
rs10923715	119535334	A	T	0.4252	0.025	0.0017	5.96e-48	yes
rs10923716	119536119	T	C	0.2944	0.0129	0.002	6.32e-11	yes
rs61806238	119536378	A	G	0.2964	0.0134	0.002	1.48e-11	yes
rs2361265	119537686	A	G	0.1458	0.016	0.0025	2.11e-10	no
rs1409159	119538433	A	C	0.7571	0.0382	0.002	5.94e-80	yes
rs1409158	119538890	T	C	0.7561	0.0384	0.002	4.43e-81	yes
rs79950770	119539797	T	C	0.0921	0.0335	0.003	1.15e-28	yes
rs7553422	119540719	T	C	0.3689	-0.0346	0.0019	1.34e-74	yes
rs1886914	119541452	C	G	0.3715	-0.0344	0.0019	1.9e-73	yes
rs10802070	119541486	T	C	0.3653	0.025	0.0019	6.42e-40	yes
rs1886916	119541773	T	C	0.1799	0.014	0.0022	3.59e-10	no
rs10923720	119541879	T	C	0.638	-0.0274	0.0018	4.8e-55	yes
rs7512189	119542532	A	T	0.4385	-0.0252	0.0017	6.26e-48	yes
rs7522839	119542855	T	G	0.0383	-0.0629	0.0048	1.21e-38	no
rs7525637	119543471	A	G	0.7166	0.0358	0.0019	1.09e-77	no
rs10923722	119543486	T	C	0.3771	0.0274	0.0018	6.78e-55	yes
rs10923723	119544002	A	G	0.3788	0.0279	0.0018	2.29e-52	yes
rs10923724	119546842	T	C	0.5569	0.0347	0.0017	1.25e-89	yes
rs6662152	119549090	T	G	0.8213	-0.0139	0.0022	5.39e-10	no
rs2765539	119549418	T	C	0.7184	0.0358	0.0019	1.1e-77	no
rs4658994	119549525	C	G	0.8226	-0.014	0.0022	3.62e-10	no
rs10923725	119550163	A	G	0.8204	-0.0141	0.0022	3.43e-10	no
rs7531055	119550454	C	G	0.1765	0.0144	0.0024	8.69e-10	no
rs7554185	119550502	T	C	0.1551	0.0153	0.0025	4.08e-10	no
rs7554354	119550619	T	C	0.1716	0.0144	0.0023	1.82e-10	no
rs7521003	119550681	A	G	0.8241	-0.0141	0.0023	6.13e-10	no
rs77128733	119551142	T	C	0.7471	-0.0158	0.0025	4.82e-10	no
rs4501872	119552284	A	G	0.178	0.0145	0.0023	6.54e-10	no
rs4659138	119554633	A	C	0.8206	-0.0137	0.0022	8.14e-10	no
rs2645303	119555146	T	G	0.4393	0.0199	0.0017	4.53e-31	no
rs12025203	119555438	C	G	0.8218	-0.0139	0.0022	5.87e-10	no
rs1325933	119555759	T	C	0.7424	0.0337	0.002	1.17e-65	no
rs1590544	119556454	A	C	0.7378	-0.0152	0.0025	6.05e-10	no
rs10923726	119557151	A	G	0.8252	-0.0137	0.0022	8.82e-10	no
rs4659140	119557772	T	C	0.8239	-0.0138	0.0022	5.92e-10	no
rs12027501	119558112	C	G	0.7379	-0.0151	0.0025	6.65e-10	no
rs12027524	119558126	T	C	0.1551	0.0152	0.0025	5.9e-10	no
rs2765541	119558657	A	G	0.6747	0.0336	0.0022	4.8e-55	no
rs12410034	119559155	A	T	0.8267	-0.0141	0.0022	3.09e-10	no
rs4659141	119559260	T	G	0.8253	-0.014	0.0022	3.41e-10	no
rs4658995	119559297	T	C	0.1649	0.0143	0.0023	2.89e-10	no
rs1325932	119559607	T	C	0.1769	0.014	0.0022	4.16e-10	no
rs1325931	119559793	A	C	0.7377	-0.0149	0.0025	1.41e-09	no
rs1325930	119559796	A	C	0.738	-0.0151	0.0025	7.43e-10	no
rs10923729	119560012	T	C	0.8259	-0.0145	0.0023	7.27e-10	no
rs10923730	119560089	C	G	0.8289	-0.0141	0.0022	2.89e-10	no
rs2765542	119560326	A	T	0.262	0.0148	0.0019	2.48e-14	yes
rs963171	119560512	A	T	0.8234	-0.0139	0.0022	4.81e-10	no
rs963170	119560668	A	C	0.8246	-0.0145	0.0023	6.59e-10	no
rs10923731	119560773	A	G	0.8246	-0.0145	0.0023	6.59e-10	no
rs2645305	119561365	A	G	0.7371	-0.0144	0.0019	1.25e-13	yes
rs4659142	119561594	A	T	0.8246	-0.0146	0.0023	5.72e-10	no
rs3951792	119561611	A	G	0.1551	0.0153	0.0025	5e-10	no
rs4659143	119561634	T	C	0.8246	-0.0146	0.0023	5.48e-10	no
rs12024063	119562014	A	G	0.1761	0.0141	0.0022	2.94e-10	no
rs12031562	119562180	C	G	0.7404	-0.0155	0.0025	3.53e-10	no
rs12031597	119562274	T	C	0.1733	0.0141	0.0022	2.55e-10	no
rs12021830	119562382	T	C	0.8238	-0.014	0.0022	3.74e-10	no
rs10923733	119562460	A	G	0.823	-0.014	0.0022	3.44e-10	no
rs10494218	119562557	A	T	0.8238	-0.014	0.0022	3.63e-10	no
rs10494219	119562716	T	C	0.8227	-0.0139	0.0022	5.25e-10	no
rs12402563	119562920	C	G	0.1762	0.0141	0.0022	3.19e-10	no
rs12405154	119562932	T	C	0.1756	0.014	0.0022	4.12e-10	no
rs12025128	119563172	C	G	0.1762	0.0141	0.0022	3.19e-10	no
rs113389819	119563638	C	G	0.1559	0.0154	0.0025	3.62e-10	no
rs12033987	119569511	T	C	0.1761	0.0141	0.0022	2.95e-10	no
rs17023073	119569751	A	G	0.0937	0.0299	0.0025	8.36e-32	yes
rs12026797	119569779	A	G	0.0428	-0.0258	0.0043	2.48e-09	no
rs2298079	119569880	T	C	0.1761	0.0141	0.0022	3.18e-10	no
rs2298080	119570095	A	G	0.1761	0.0141	0.0022	3.28e-10	no
rs2298081	119570116	A	G	0.824	-0.0146	0.0023	5.7e-10	no
rs12402364	119570968	A	G	0.8219	-0.014	0.0022	3.34e-10	no
rs12027986	119571265	A	G	0.1765	0.0146	0.0023	4.65e-10	no
rs10923735	119571463	T	C	0.1775	0.0142	0.0022	2.04e-10	no
rs10923736	119571580	C	G	0.1766	0.0146	0.0023	4.66e-10	no
rs2148150	119572057	A	G	0.2697	-0.0334	0.002	1.12e-63	no
rs12026396	119572059	T	C	0.7434	-0.0155	0.0025	2.98e-10	no
rs10494220	119572398	T	C	0.1151	0.0309	0.0025	8.89e-34	yes
rs2645291	119572541	T	C	0.3911	0.0213	0.0019	8.6e-30	no
rs12565989	119573120	T	C	0.1767	0.0146	0.0023	4.54e-10	no
rs2645292	119573194	T	C	0.2209	0.0159	0.002	7.34e-15	yes
rs12563362	119573291	A	T	0.1437	0.0147	0.0024	4.32e-10	no
rs12086	119573860	T	C	0.746	-0.0141	0.002	6.66e-13	yes
rs8928	119574074	C	G	0.7446	0.0344	0.0021	2.65e-62	no
rs12030972	119574289	A	G	0.1784	0.0141	0.0022	2.7e-10	no
rs12026409	119574537	A	G	0.1776	0.0141	0.0022	2.74e-10	no
rs2645294	119574587	T	C	0.5569	0.0341	0.0017	1.11e-86	yes
rs1057991	119575170	A	C	0.2632	0.0147	0.0019	3.64e-14	yes
rs1057990	119575232	T	C	0.7368	-0.0147	0.0019	3.67e-14	yes
rs3790548	119575297	C	G	0.9555	0.0257	0.0043	1.73e-09	no
rs3790549	119575818	C	G	0.9513	0.0256	0.0042	1.15e-09	no
rs12406338	119577202	T	C	0.1768	0.0143	0.0022	1.72e-10	no
rs1891141	119577410	T	C	0.2311	-0.0336	0.0022	5.66e-55	no
rs2247883	119577837	A	T	0.559	-0.0201	0.0017	8.28e-32	no
rs17185989	119577925	A	G	0.1156	0.0308	0.0025	1.46e-33	yes
rs3790553	119579276	A	G	0.8369	-0.0152	0.0024	3.54e-10	no
rs12029198	119580252	T	C	0.9554	0.0249	0.0042	2.66e-09	no
rs17023135	119581151	T	C	0.6466	-0.0302	0.0026	3.17e-32	yes
rs12040640	119581610	T	C	0.0447	-0.0251	0.0042	2.03e-09	no
rs2765529	119581900	T	C	0.2642	0.0145	0.0019	4.25e-14	yes
rs1886917	119581937	T	C	0.9552	0.0254	0.0042	1.23e-09	no
rs2645295	119582448	A	G	0.2642	0.0146	0.0019	5.21e-14	yes
rs1325938	119582642	T	C	0.2642	0.0145	0.0019	4.25e-14	yes
rs1409160	119583854	A	C	0.3818	0.0262	0.0017	1.23e-50	yes
rs1325939	119583968	A	T	0.7446	0.0347	0.0021	8.34e-64	no
rs2765530	119584396	A	G	0.2642	0.0144	0.0019	1.28e-13	yes
rs2765531	119585497	A	G	0.7358	-0.0145	0.0019	4.14e-14	yes
rs78527560	119586276	T	C	0.1091	0.0289	0.0028	5.16e-25	yes
rs1325940	119586687	A	G	0.2638	0.0147	0.0019	3.35e-14	yes
rs2794313	119587440	T	C	0.7353	-0.0147	0.002	3.51e-13	yes
rs114544572	119589463	T	G	0.7715	-0.0288	0.0028	8.52e-25	yes
rs2645302	119590398	A	C	0.6604	-0.0153	0.0021	3.95e-13	yes
rs2645301	119590420	T	C	0.2632	0.0145	0.0019	4.4e-14	yes
rs56708249	119593205	C	G	0.665	-0.0151	0.0021	9.55e-13	yes
rs17023171	119593268	T	G	0.7368	-0.0146	0.0019	5.83e-14	yes
rs17023174	119593301	T	C	0.7347	-0.0146	0.0019	5.72e-14	yes
rs12072640	119593644	A	G	0.6578	-0.0146	0.0021	3.9e-12	yes
rs12741635	119593821	A	T	0.8379	-0.0183	0.0024	1.35e-14	no
rs10923738	119594663	A	G	0.1801	0.0141	0.0022	3.18e-10	no
rs12727967	119595936	T	G	0.7367	-0.0154	0.0025	5.12e-10	no
rs2794311	119595949	T	C	0.2645	0.0147	0.002	3.17e-13	yes
rs61808892	119599207	T	C	0.238	0.015	0.0021	8.6e-13	yes
rs6668960	119600812	T	C	0.266	0.0144	0.0019	6.6e-14	yes
rs2361269	119602215	A	G	0.6573	-0.015	0.0021	8.59e-13	yes
rs2645300	119603067	A	C	0.2379	0.0151	0.0021	8.18e-13	yes
rs2361270	119603322	T	C	0.6573	-0.0151	0.0021	6.79e-13	yes
rs2361272	119603417	T	C	0.6641	-0.0151	0.0021	1.11e-12	yes
rs10923741	119604473	A	T	0.6573	-0.0151	0.0021	6.63e-13	yes
rs10802073	119604655	T	C	0.6573	-0.0151	0.0021	6.52e-13	yes
rs1343723	119605054	A	T	0.6577	-0.015	0.0021	1.06e-12	yes
rs6428790	119605997	A	G	0.2478	-0.0351	0.0021	3.37e-63	no
rs17185996	119608732	T	C	0.8841	-0.0311	0.0025	2.4e-34	yes
rs17023185	119610787	T	C	0.2553	0.014	0.002	8.59e-13	no
rs10923743	119612632	T	C	0.3648	0.0236	0.0019	7.17e-36	yes
rs10923744	119613941	A	G	0.4037	0.0246	0.0018	5.19e-42	yes
rs12086549	119614337	A	T	0.7392	-0.0147	0.002	4.89e-13	yes
rs12081585	119615956	A	C	0.6717	-0.0146	0.0021	8.88e-12	yes
rs10923746	119616278	A	G	0.6185	-0.0261	0.0017	2.75e-50	yes
rs17186003	119617127	T	C	0.1087	0.0309	0.0026	9.61e-34	yes
rs12045138	119619448	T	G	0.4026	0.024	0.0017	5.6e-44	yes
rs10047100	119620357	T	C	0.7709	0.0337	0.002	1.8e-62	yes
rs7525871	119621894	T	C	0.7388	-0.0144	0.0019	1.54e-13	yes
rs2885226	119624163	T	C	0.618	-0.0259	0.0017	1.42e-49	yes
rs10802074	119624996	C	G	0.596	-0.0247	0.0018	2.32e-42	yes
rs10802075	119627227	T	C	0.2594	0.0139	0.002	2.26e-12	yes
rs80193249	119627434	T	C	0.9042	0.0496	0.0084	3.43e-09	no
rs6658479	119627856	T	C	0.3604	0.0238	0.0019	6.16e-37	yes
rs10754391	119629704	T	C	0.2559	-0.0321	0.002	1.54e-59	no
rs17023223	119631174	T	C	0.6351	-0.0255	0.0018	6.68e-48	yes
rs72707308	119632384	T	C	0.0358	-0.0352	0.0048	1.31e-13	no
rs10157346	119633547	T	C	0.5536	-0.0251	0.0019	2.14e-39	yes
rs10494221	119634224	T	C	0.1146	0.0308	0.0025	5.98e-34	yes
rs12096179	119635723	T	C	0.555	-0.0253	0.0019	1.04e-39	yes
rs12095067	119635733	A	T	0.5539	-0.0253	0.0019	8.41e-40	yes
rs7537207	119636541	A	C	0.6119	-0.0237	0.0017	4.85e-42	yes
rs6701378	119638553	A	G	0.3672	0.0255	0.0018	1.11e-47	yes
rs61808898	119638855	T	C	0.5555	-0.0251	0.0019	2.54e-39	yes
rs11800444	119639675	T	C	0.5548	-0.0252	0.0019	1.46e-39	yes
rs12033970	119640401	C	G	0.6126	-0.0236	0.0017	6.21e-42	yes
rs12064109	119642296	T	C	0.673	-0.0149	0.0022	6.45e-12	no
rs4659146	119645535	T	C	0.3324	0.0223	0.0019	1.88e-32	no
rs4659147	119646035	T	C	0.2507	-0.0313	0.002	2.02e-56	no
rs10923748	119647946	C	G	0.6713	-0.0214	0.0018	7.51e-33	no
rs10923749	119648656	T	C	0.5081	-0.0141	0.0019	5.45e-14	no
rs10923750	119650795	T	G	0.7264	-0.0132	0.002	3.35e-11	no
rs2885227	119650928	A	C	0.6686	-0.0214	0.0018	5.97e-33	no
rs77067026	119654949	A	G	0.0392	0.0378	0.0045	3.95e-17	no
rs12068932	119655680	T	C	0.2518	-0.0314	0.002	9.52e-57	no
rs10923751	119655897	A	C	0.5676	-0.0151	0.0017	4.01e-18	no
rs4659149	119656493	T	G	0.5087	-0.0141	0.0019	6.11e-14	no
rs6428792	119656867	A	G	0.6027	0.0311	0.0018	2.01e-70	no
rs1341580	119657057	T	G	0.5674	-0.0151	0.0017	1.24e-18	no
rs6664959	119659419	T	C	0.4304	0.0153	0.0017	7.05e-19	no
rs6677940	119659849	A	G	0.2943	-0.032	0.002	4.98e-59	yes
rs12036872	119660505	C	G	0.3338	0.0222	0.0019	3.82e-32	no
rs77277973	119667278	T	C	0.1073	0.0283	0.0028	1.28e-23	yes
rs10923754	119668640	T	C	0.7277	-0.0126	0.0019	3.71e-11	no
rs75385241	119670288	T	G	0.8249	-0.0215	0.0037	4.27e-09	no
rs17186024	119672649	A	G	0.1161	0.0315	0.0027	1.94e-31	yes
rs9428294	119673481	A	C	0.7881	0.028	0.0027	1.29e-25	no
rs10923756	119674648	A	T	0.7271	-0.013	0.002	6.04e-11	no
rs12085308	119677553	T	C	0.6467	-0.0135	0.0021	8.5e-11	no
rs77074398	119679784	T	C	0.1142	-0.0311	0.0028	1.27e-28	no
rs77261529	119680851	A	T	0.041	-0.0637	0.0045	2.12e-45	no
rs6428798	119680967	A	G	0.4347	0.0102	0.0017	3.11e-09	no
rs6428799	119680997	A	T	0.5681	-0.01	0.0017	4.76e-09	no
rs3936018	119682370	T	C	0.7536	-0.0137	0.002	4.26e-12	yes
rs3934789	119683063	A	G	0.2727	0.0124	0.0019	8.3e-11	no
rs12096448	119683390	A	G	0.2744	0.0127	0.002	1.65e-10	no
rs4508058	119684250	T	C	0.727	-0.0125	0.0019	5.76e-11	no
rs10923757	119686190	T	G	0.1429	-0.023	0.0026	1.82e-19	yes
rs55696509	119686656	A	G	0.6756	-0.0141	0.0022	9.71e-11	yes
rs6699136	119687012	A	G	0.317	0.0211	0.0018	9.54e-32	no
rs116448534	119687212	A	G	0.7739	-0.0288	0.0028	2.57e-24	yes
rs6428801	119688490	A	G	0.5213	0.0303	0.0019	6.97e-59	no
rs12086686	119689084	A	T	0.2483	0.0132	0.0021	2.21e-10	no
rs12085616	119689148	A	C	0.727	-0.0122	0.0019	1.65e-10	no
rs10802076	119690358	C	G	0.4186	0.0151	0.0017	3.91e-18	no
rs7522743	119692048	A	G	0.3708	0.0139	0.0019	1.69e-13	no
rs10923759	119692194	A	G	0.2742	0.0127	0.002	1.82e-10	no
rs4130748	119700224	T	C	0.5829	-0.015	0.0017	4.95e-18	no
rs7412918	119700465	C	G	0.6883	0.0292	0.0019	1.73e-55	yes
rs947426	119702594	T	G	0.7553	0.0258	0.0025	2.81e-24	no
rs12097967	119702913	A	G	0.727	-0.0123	0.0019	1.03e-10	no
rs7543720	119705966	A	G	0.3086	-0.03	0.0019	1.32e-53	yes
rs11811859	119707680	A	G	0.7259	-0.0125	0.0019	5.33e-11	no
rs56234947	119707744	A	G	0.2503	0.013	0.0021	4.72e-10	no
rs66903330	119707889	A	G	0.2757	-0.0285	0.002	4.6e-45	yes
rs6677107	119708765	T	C	0.2753	0.013	0.002	7.95e-11	no
rs115466960	119725624	A	G	0.1083	0.0289	0.0028	2.6e-24	yes
rs11487668	119726796	T	C	0.6459	-0.0131	0.0021	3.16e-10	no
rs10923766	119726932	A	G	0.2742	0.0128	0.002	1.42e-10	no
rs12756326	119728605	T	C	0.1415	-0.0229	0.0026	3.82e-19	yes
rs10923767	119732347	T	C	0.2731	0.0122	0.0019	1.55e-10	no
rs6666208	119735230	T	C	0.5816	-0.0148	0.0017	1.56e-17	no
rs10802081	119736529	T	C	0.314	0.0217	0.0018	2.15e-33	no
rs76997913	119738945	A	T	0.1073	0.0288	0.0028	2.54e-24	yes
rs12742258	119742301	A	T	0.5926	0.0313	0.0018	1.14e-65	no
rs12083510	119746620	T	G	0.7248	-0.0129	0.002	1.07e-10	no
rs6660081	119749360	A	G	0.2892	0.0214	0.002	3.75e-27	no
rs4590715	119750201	T	C	0.2734	0.0126	0.002	2.54e-10	no
rs7518538	119750411	A	T	0.5903	0.0301	0.0017	1.13e-66	no
rs12092807	119750644	A	G	0.2727	0.0122	0.0019	1.55e-10	no
rs1891222	119751002	T	C	0.5899	0.0301	0.0017	5.15e-67	no
rs4556405	119752759	A	G	0.2883	0.0212	0.002	1.26e-26	no
rs12092428	119753536	A	C	0.7253	-0.0125	0.002	3.42e-10	no
rs12123458	119754258	C	G	0.5859	0.0301	0.0017	6.93e-67	no
rs6668377	119756123	T	C	0.2883	0.0213	0.002	4.85e-27	no
rs4659151	119758783	A	G	0.2824	0.0213	0.002	1.45e-27	no
rs4659152	119758858	T	C	0.2986	-0.0301	0.0017	5.59e-67	no
rs1557102	119759690	T	G	0.8366	0.0264	0.0024	2.27e-27	no
rs947433	119761038	A	C	0.1617	-0.0259	0.0024	4.24e-26	no
rs1109641	119761721	T	C	0.143	-0.0248	0.0025	2.71e-22	no
rs1109640	119761725	T	C	0.2882	0.0213	0.002	5.17e-27	no
rs2003365	119762037	T	C	0.6049	0.0308	0.0018	3.43e-67	no
rs12119474	119762593	A	G	0.2124	-0.0216	0.0022	6.89e-23	no
rs7542832	119762729	T	C	0.7242	-0.0124	0.0019	6.94e-11	no
rs11577739	119763251	A	G	0.4014	-0.0317	0.0018	1.28e-66	no
rs6701188	119763540	T	G	0.7458	0.0218	0.002	1.91e-27	no
rs12731215	119764128	T	C	0.8957	-0.0252	0.0028	6.76e-19	yes
rs80032050	119765192	T	G	0.1246	-0.0266	0.0027	6.22e-23	no
rs17258278	119765589	A	G	0.8524	0.0271	0.0025	2.13e-27	no
rs12725462	119772558	T	G	0.0923	0.0252	0.0026	9.89e-23	yes
rs12756653	119776430	A	G	0.1204	0.0272	0.0027	3.75e-24	yes
rs10802084	119785458	T	C	0.2132	-0.0168	0.0024	1.11e-12	no
rs11579916	119787542	A	G	0.1689	-0.0196	0.0024	3.67e-16	no
rs12730226	119789289	T	C	0.1752	0.0256	0.0024	2.35e-27	no
rs1341797	119795133	A	G	0.7668	0.0206	0.0021	5.11e-23	no
rs17186108	119828591	T	G	0.8625	0.0211	0.0027	2.46e-15	no
rs10923791	119834771	T	C	0.142	-0.0212	0.0026	2.65e-16	no
rs1418023	119841593	C	G	0.0992	-0.0188	0.003	3.09e-10	no
rs6656857	119846011	C	G	0.9042	0.0197	0.0031	1.14e-10	no
rs7528071	119850559	A	G	0.7496	0.0186	0.003	1.02e-09	no
rs7526517	119858685	A	G	0.9075	0.0181	0.003	2.51e-09	no
B. Osteoporosis-related (eBMD) GWAS imputed SNPsc
rs61836760	118998793	G	A	0.753079	-0.0141931	0.00213484	7.6e-12	no
rs1146332	119005561	A	T	0.214994	0.0148408	0.00222967	4.4e-12	no
rs1146321	119015988	T	C	0.215184	0.0148454	0.00222683	4.3e-12	no
rs1229119	119023640	C	T	0.601813	-0.0140786	0.00188449	2.7e-13	no
rs61836764	119025023	C	T	0.819578	-0.0176578	0.00242188	2.1e-13	no
rs4659086	119025458	T	C	0.779434	-0.0171403	0.00222082	8.8e-15	no
rs7551487	119026605	A	T	0.781869	-0.0171299	0.0022271	1.1e-14	no
rs6665297	119027881	G	A	0.78198	-0.0171442	0.00222666	1.1e-14	no
rs114178352	119027905	G	A	0.96188	-0.0304878	0.00496266	9.4e-10	no
rs4659087	119030087	T	C	0.782092	-0.0172343	0.00222611	6.9e-15	yes
rs4659088	119030426	A	T	0.781993	-0.0172944	0.00222536	4.6e-15	no
rs881881	119032437	C	T	0.780949	-0.0173884	0.00222096	3.7e-15	no
rs881879	119032699	C	G	0.781056	-0.0173452	0.00222129	4.4e-15	no
rs12408596	119034534	T	C	0.780912	-0.0173084	0.00221943	4.7e-15	yes
rs12402109	119034825	C	A	0.781667	-0.0173834	0.00222478	3.7e-15	no
rs12409532	119034826	G	A	0.782038	-0.0173221	0.00222598	5.5e-15	no
rs12408643	119034977	T	C	0.781047	-0.0173348	0.00221989	4e-15	yes
rs57641882	119040699	C	T	0.781373	-0.0172233	0.00222009	7.4e-15	no
rs61836831	119041843	C	G	0.781108	-0.0172353	0.00221876	7.3e-15	no
rs1324730	119044202	G	A	0.781145	-0.0173095	0.00221863	5.5e-15	yes
rs61836832	119044452	G	T	0.825264	-0.0173522	0.0024394	5.4e-13	no
rs7553115	119048663	G	C	0.781311	-0.0172141	0.00221887	7.1e-15	yes
rs114848253	119049675	A	T	0.961867	-0.0306	0.00495982	8.1e-10	no
rs17257862	119051781	T	G	0.780996	-0.0172957	0.00221802	5e-15	yes
rs7547164	119053587	C	T	0.781338	-0.0172412	0.00221888	6.9e-15	yes
rs61836837	119056926	T	C	0.781356	-0.0172109	0.00221851	7.3e-15	no
rs2202580	119058009	G	A	0.781349	-0.0172086	0.00221843	7.4e-15	no
rs4328064	119058224	T	G	0.781357	-0.0172071	0.00221844	7.4e-15	no
rs56862791	119059073	C	G	0.781356	-0.0172055	0.0022184	7.4e-15	no
rs12403569	119060004	A	G	0.781121	-0.0172633	0.00221754	5.6e-15	no
rs12404684	119060205	G	A	0.781356	-0.0172016	0.00221833	7.5e-15	no
rs12404693	119060295	G	A	0.781355	-0.0172021	0.00221832	7.5e-15	no
rs61836839	119060908	G	C	0.781336	-0.0171977	0.00221814	7.7e-15	no
rs4658982	119068597	C	T	0.781276	-0.016973	0.00221122	1.2e-14	yes
rs6683914	119071683	A	G	0.781299	-0.016965	0.00221085	1.3e-14	no
rs17257931	119077179	G	T	0.781295	-0.0169582	0.00221076	1.4e-14	no
rs75752046	119079898	T	G	0.780379	-0.0169908	0.00220718	1.2e-14	no
rs1324720	119081459	G	T	0.780506	-0.0171431	0.00220733	7.1e-15	yes
rs6703646	119082845	A	T	0.780469	-0.0170351	0.00220718	1e-14	yes
rs1359385	119083567	T	G	0.780469	-0.0170449	0.00220717	1e-14	no
rs1539570	119083638	G	A	0.780509	-0.0171476	0.00220731	7.1e-15	no
rs61837179	119084030	A	G	0.780468	-0.0170379	0.00220716	1e-14	no
rs61837226	119084380	C	T	0.781331	-0.0169677	0.00220993	1.2e-14	no
rs61837227	119084401	C	G	0.781174	-0.0170444	0.00221001	1e-14	no
rs1575617	119085749	G	A	0.780476	-0.0171177	0.00220733	7.6e-15	no
rs1924753	119086095	A	C	0.780475	-0.0171229	0.00220734	7.4e-15	no
rs2360016	119087112	T	C	0.780475	-0.0171184	0.00220732	7.5e-15	no
rs4620526	119087399	C	A	0.781299	-0.0169485	0.00220991	1.3e-14	no
rs12041697	119087927	A	T	0.780471	-0.0171162	0.00220732	7.6e-15	no
rs61837229	119088518	A	G	0.780471	-0.0171208	0.00220732	7.4e-15	no
rs61837230	119089816	C	T	0.781082	-0.0169381	0.00220983	1.4e-14	no
rs10923600	119091205	T	C	0.780476	-0.0171141	0.00220727	7.5e-15	no
rs10923603	119091395	G	A	0.780419	-0.01713	0.00220741	7.3e-15	no
rs12046396	119091654	T	C	0.781637	-0.0169967	0.00221384	1.2e-14	no
rs10923604	119091663	C	T	0.780976	-0.017103	0.0022111	8.1e-15	no
rs12028195	119092366	C	T	0.780429	-0.0171412	0.00220731	6.8e-15	no
rs2798434	119094633	C	A	0.780383	-0.0170601	0.0022072	8.7e-15	no
rs2360019	119096405	A	G	0.780391	-0.0170172	0.00220707	1.1e-14	no
rs61837232	119097020	C	T	0.781277	-0.0168731	0.00220949	1.7e-14	no
rs73015158	119097177	A	G	0.780421	-0.0170412	0.002207	9.9e-15	no
rs56654623	119099925	A	G	0.853685	0.0178017	0.00261163	1.2e-12	no
rs4658985	119100181	T	C	0.781363	-0.0168556	0.00220995	2e-14	yes
rs17185776	119102839	T	C	0.826306	-0.0170313	0.00243935	1.1e-12	no
rs1213905	119104901	G	A	0.583675	-0.0131789	0.00185481	1.8e-12	no
rs12128952	119107626	C	G	0.526604	0.0114593	0.00183639	7.6e-10	no
rs78633610	119110190	C	A	0.829002	-0.0173382	0.00243345	1.7e-12	no
rs2659195	119113150	T	C	0.620057	-0.0125072	0.00188545	9.1e-11	no
rs9724825	119115595	C	A	0.525637	0.0112467	0.00183481	1.5e-09	no
rs7542883	119115878	C	T	0.620023	-0.0125193	0.00188496	8.6e-11	no
rs12068221	119116112	G	A	0.524868	0.0112447	0.00183409	1.4e-09	no
rs2659205	119116715	G	A	0.620065	-0.0125167	0.00188494	8.8e-11	no
rs10802044	119117589	G	C	0.524933	0.0112441	0.00183339	1.3e-09	no
rs1911175	119117620	C	T	0.620002	-0.0126094	0.00188399	6e-11	no
rs2360022	119121026	A	C	0.619299	-0.0124832	0.00188287	8.9e-11	no
rs2360023	119121331	G	T	0.619312	-0.0124939	0.00188279	8.6e-11	no
rs10802045	119122824	A	T	0.526004	0.0113485	0.00183292	9.3e-10	no
rs116821116	119126235	C	T	0.960484	-0.0358078	0.00488272	5.3e-13	no
rs142489653	119126450	C	T	0.964891	-0.0347336	0.00518784	2.9e-11	no
rs2798444	119129242	T	C	0.619225	-0.0123974	0.00188225	1.2e-10	no
rs2798445	119129814	T	C	0.619224	-0.0123966	0.00188221	1.2e-10	no
rs4329498	119133609	T	C	0.526008	0.0113467	0.00183234	9.3e-10	no
rs1911176	119134914	T	C	0.38067	0.0124743	0.00188204	9.4e-11	no
rs4659106	119139390	G	T	0.380774	0.0123918	0.00188172	1.2e-10	no
rs4106949	119139803	C	T	0.380726	0.0124755	0.00188183	9.1e-11	no
rs10923626	119141202	T	C	0.38069	0.0124707	0.00188202	9.3e-11	no
rs10923627	119141335	A	C	0.380689	0.0124706	0.00188202	9.3e-11	no
rs4659107	119141796	G	C	0.380689	0.0124705	0.00188203	9.4e-11	no
rs4353076	119144479	G	A	0.380647	0.0124675	0.00188236	9.6e-11	no
rs2360027	119144636	G	C	0.38066	0.012465	0.00188236	9.7e-11	no
rs10802048	119147279	A	G	0.380747	0.012465	0.00188214	9.4e-11	no
rs2135564	119148239	G	A	0.380738	0.0124734	0.00188213	9.2e-11	no
rs12044282	119149808	T	C	0.828893	-0.0175108	0.00243066	1.1e-12	yes
rs7513680	119150968	C	T	0.380758	0.0124782	0.00188248	9.1e-11	no
rs6428763	119151557	G	A	0.38082	0.0125115	0.00188248	7.6e-11	no
rs74545287	119153744	A	G	0.828878	-0.017511	0.00243089	1.1e-12	no
rs2360030	119155489	C	G	0.380771	0.0125134	0.00188289	8.2e-11	no
rs10158744	119155854	T	C	0.380614	0.0125282	0.00188318	8.1e-11	no
rs1157847	119156682	G	T	0.38062	0.0125333	0.00188324	8e-11	no
rs1742856	119157490	A	G	0.381719	0.0126807	0.00188415	5.2e-11	no
rs1009458	119157909	C	T	0.380808	0.0124869	0.0018848	9.4e-11	no
rs7542082	119160266	T	C	0.826655	-0.0178007	0.0024228	3.2e-13	yes
rs1213858	119162110	T	A	0.571812	0.0110616	0.00185197	2.8e-09	no
rs2659211	119167709	T	G	0.574023	0.0113274	0.00185274	1.3e-09	no
rs2659212	119167729	A	G	0.573995	0.0113355	0.0018527	1.3e-09	no
rs1701967	119176545	G	A	0.574641	0.0111008	0.00185237	2.4e-09	no
rs2208571	119196040	C	T	0.574675	0.0111954	0.0018525	1.8e-09	no
rs12143914	119203300	C	T	0.880257	0.0171394	0.00283497	2.9e-11	yes
rs10923642	119203617	T	A	0.867321	-0.0254824	0.00269977	5.1e-21	yes
rs10923643	119203726	T	C	0.867323	-0.0254991	0.00270001	4.8e-21	no
rs112724877	119207994	G	A	0.867391	-0.0254653	0.00270091	5.9e-21	no
rs1951362	119219598	G	T	0.580083	0.010867	0.00185571	5.5e-09	no
rs2755118	119227869	T	C	0.279615	0.0122453	0.00204412	2.4e-09	no
rs12047028	119228871	A	G	0.865125	-0.0260614	0.0026826	3.1e-22	no
rs506189	119229201	A	G	0.580145	0.010911	0.00185603	4.7e-09	no
rs2712280	119229630	G	C	0.720339	-0.0121692	0.002043	2.7e-09	no
rs489076	119232525	C	T	0.580217	0.0109212	0.00185612	4.6e-09	no
rs538971	119234503	A	C	0.580076	0.0109389	0.00185639	4.3e-09	no
rs513252	119235012	C	G	0.579899	0.0108974	0.0018563	4.9e-09	no
rs2477565	119237738	T	C	0.720383	-0.0122227	0.00204336	2.4e-09	no
rs498196	119239472	C	T	0.580135	0.0108677	0.00185645	5.2e-09	no
rs2475153	119251320	C	T	0.720612	-0.0122592	0.00204677	2.2e-09	no
rs535608	119251593	T	C	0.580174	0.0108566	0.00185851	5.7e-09	no
rs10158804	119252219	A	G	0.86507	-0.0260662	0.00268365	2.8e-22	yes
rs10923649	119252815	A	G	0.864958	-0.0260679	0.00268308	2.8e-22	yes
rs2755140	119253426	C	A	0.720654	-0.0122633	0.00204678	2e-09	no
rs57356528	119253977	C	T	0.865064	-0.0260206	0.0026838	3.2e-22	no
rs2755130	119254541	C	A	0.72037	-0.0122858	0.00204501	1.8e-09	no
rs80169776	119255050	A	G	0.866848	-0.0259524	0.00269874	6.2e-22	no
rs6688928	119261698	A	G	0.865059	-0.0259728	0.00268376	3.8e-22	yes
rs2764480	119271408	T	C	0.720247	-0.0122844	0.00204529	2e-09	no
rs12117808	119271450	C	T	0.88673	0.0178341	0.00292657	3.2e-11	no
rs6700488	119275587	A	G	0.590723	-0.0145626	0.00186906	7.5e-15	no
rs7524588	119277574	G	A	0.590989	-0.0145701	0.00186857	7.2e-15	no
rs1961171	119277851	T	C	0.590991	-0.0145692	0.00186858	7.2e-15	no
rs717475	119277932	A	G	0.59099	-0.0145695	0.00186857	7.2e-15	no
rs6428776	119278877	G	A	0.59099	-0.0145698	0.00186857	7.2e-15	no
rs6428777	119278897	C	T	0.59099	-0.0145698	0.00186857	7.2e-15	no
rs6428778	119278943	C	T	0.591007	-0.0145745	0.00186865	7.1e-15	no
rs6428779	119278979	T	A	0.59099	-0.0145698	0.00186857	7.2e-15	no
rs2712253	119279187	T	C	0.445708	-0.0117148	0.00184771	2.5e-10	no
rs6665607	119279496	A	G	0.591004	-0.0145687	0.0018686	7.3e-15	no
rs9428291	119280219	T	C	0.591005	-0.0145691	0.00186861	7.3e-15	no
rs7526687	119281083	T	C	0.591045	-0.0145921	0.00186859	6.5e-15	no
rs17022367	119282172	G	A	0.871946	-0.0258433	0.00273478	1.5e-21	yes
rs12039075	119285701	A	G	0.871781	-0.0261076	0.00274509	8.2e-22	yes
rs77994518	119288847	G	A	0.873424	-0.0260459	0.00276108	1.6e-21	no
rs2764475	119289016	A	G	0.445839	-0.0117045	0.0018478	2.3e-10	no
rs79380138	119302116	T	C	0.876038	-0.0266551	0.00278716	3.5e-22	no
rs1575714	119305382	A	G	0.142411	-0.0171197	0.0026497	3.3e-12	no
rs10923672	119306866	C	G	0.845019	-0.0216762	0.00253458	1.4e-18	yes
rs1952020	119315447	C	A	0.636806	-0.012749	0.00190624	1.2e-11	no
rs12025935	119316767	A	G	0.636701	-0.0127778	0.0019059	1.1e-11	no
rs4659120	119319805	A	G	0.362379	0.0130052	0.00190672	4.1e-12	no
rs7414094	119322097	T	G	0.0771544	0.0198917	0.00352158	4.2e-09	no
rs7414539	119322121	T	G	0.0770925	0.0197975	0.00352391	5.2e-09	no
rs7413184	119324223	C	G	0.154622	0.0215794	0.00253601	1.1e-18	no
rs2712270	119329378	A	G	0.123981	0.02662	0.0027845	1.7e-22	yes
rs2712252	119333813	G	A	0.125412	0.0266502	0.00277045	1.2e-22	yes
rs72705314	119335800	A	G	0.855843	0.0174333	0.00263238	1.9e-12	no
rs1779443	119345853	A	G	0.87292	-0.0260696	0.00275552	3.4e-22	no
rs1766798	119356893	G	T	0.638626	-0.0132211	0.00190883	1.5e-12	no
rs1766799	119367975	T	C	0.874558	-0.026092	0.00277087	6.4e-22	yes
rs1766800	119369819	C	T	0.651799	-0.0160902	0.00192672	4e-17	no
rs17185860	119372737	T	C	0.88361	0.0188656	0.00285032	1.9e-12	yes
rs1766801	119375130	A	G	0.629538	-0.016063	0.00189935	8.6e-18	no
rs1779441	119375142	C	G	0.60017	-0.0151741	0.00187018	6.2e-17	no
rs9428293	119377424	C	T	0.62944	-0.016099	0.00189861	7.2e-18	no
rs1779415	119380513	G	A	0.836588	-0.0257309	0.0024801	6.4e-27	no
rs1766803	119383818	T	C	0.629414	-0.0161036	0.0018985	7e-18	no
rs1779413	119385549	G	A	0.836602	-0.0258251	0.0024794	4.7e-27	no
rs145116158	119385716	C	T	0.964949	-0.0383722	0.0052005	2.1e-13	no
rs1779455	119386992	A	T	0.629438	-0.0161114	0.00189842	6.6e-18	no
rs1766807	119406760	A	G	0.839399	-0.0257327	0.00250049	3.2e-26	no
rs1625797	119409573	T	C	0.538567	-0.0116001	0.00184486	1e-10	no
rs59808950	119410045	A	G	0.854983	-0.0240841	0.00260924	9.1e-21	no
rs2361028	119410215	G	T	0.566203	-0.0112714	0.00185332	1.7e-09	no
rs12040674	119411415	T	G	0.85529	-0.0231011	0.00260748	5.2e-19	yes
rs80278614	119412317	G	A	0.949512	-0.028611	0.00430325	2.3e-11	no
rs28458333	119413648	G	A	0.85375	-0.0226711	0.0025959	2.4e-18	no
rs8179426	119416488	C	T	0.850556	-0.0237101	0.00257081	2.2e-20	yes
rs76604417	119425396	T	C	0.876115	-0.0290881	0.002787	5.1e-25	no
rs12569041	119427454	G	A	0.880809	-0.0284384	0.00283552	2.8e-23	yes
rs12410424	119429054	T	A	0.838439	0.0160109	0.00249577	2.8e-10	no
rs10923694	119431014	T	C	0.847743	-0.0240705	0.00255331	7.7e-21	yes
rs1766783	119434896	A	C	0.179394	-0.0226625	0.00240319	1.6e-22	yes
rs2282322	119446001	G	A	0.838579	0.0160459	0.00250626	3.1e-10	no
rs12026324	119446710	T	C	0.705969	-0.0167829	0.00200821	1e-17	yes
rs61806199	119450102	C	T	0.819862	-0.0219102	0.00239253	2.2e-19	yes
rs10923696	119450933	C	A	0.859667	0.0257564	0.00264806	1.3e-22	yes
rs12130422	119452440	G	A	0.859635	0.025693	0.00264705	1.6e-22	no
rs12138046	119452617	C	T	0.859621	0.025755	0.00264667	1.2e-22	yes
rs12127088	119452655	A	C	0.85956	0.025757	0.00264679	1.2e-22	yes
rs7519460	119453229	C	G	0.859491	0.0256976	0.00264586	1.4e-22	yes
rs2810935	119453579	G	C	0.829643	0.0259374	0.00244498	5.5e-27	yes
rs1766789	119455852	C	T	0.829759	0.0259027	0.00244347	5.9e-27	yes
rs10923697	119455990	G	A	0.859691	0.025692	0.0026444	1.4e-22	yes
rs1547848	119456195	G	A	0.829785	0.025889	0.00244356	6.4e-27	yes
rs11582744	119457404	G	A	0.666579	-0.0118016	0.0019458	1.3e-10	yes
rs1779454	119458117	T	C	0.829794	0.0259023	0.00244298	5.4e-27	yes
rs10802064	119458137	A	G	0.666626	-0.0117704	0.00194536	1.3e-10	yes
rs1766790	119458139	C	T	0.829751	0.025965	0.0024426	4.2e-27	no
rs1014098	119458215	C	T	0.819538	-0.0220966	0.00238302	7.1e-20	yes
rs10923698	119458234	T	C	0.859547	0.0257358	0.00264217	1.1e-22	yes
rs2645286	119458501	G	A	0.819501	-0.0221321	0.00238245	5.7e-20	yes
rs1779428	119459929	A	T	0.829665	0.025887	0.00244027	5.4e-27	no
rs1779429	119460481	T	C	0.829663	0.0259004	0.00243988	5.1e-27	yes
rs1779430	119460797	T	C	0.29058	0.0153022	0.00201467	2.9e-13	no
rs10802065	119461077	T	C	0.794693	0.013317	0.00227412	6.4e-09	no
rs1779431	119461396	G	T	0.290742	0.0153663	0.00201363	2.1e-13	no
rs61528304	119463599	A	G	0.666405	-0.011773	0.00194183	1.3e-10	no
rs12133982	119464002	T	C	0.81986	-0.0219814	0.00238146	1e-19	yes
rs66501260	119464386	A	C	0.859489	0.0255922	0.00263754	1.6e-22	yes
rs4659128	119464710	C	T	0.85948	0.0255771	0.00263751	1.7e-22	yes
rs61806202	119465457	T	A	0.819964	-0.0219673	0.00238163	1.2e-19	yes
rs17185907	119465793	A	G	0.819976	-0.0219627	0.00238161	1.2e-19	yes
rs1766793	119466374	G	T	0.290557	0.0153097	0.00201478	2.9e-13	no
rs12134163	119466993	G	T	0.819911	-0.0218984	0.00238091	1.4e-19	yes
rs1779437	119467127	C	T	0.29056	0.0152777	0.00201477	3.2e-13	no
rs34722320	119468577	A	T	0.962692	0.0296041	0.00483734	8.5e-10	no
rs56184857	119468861	T	C	0.819888	-0.0219485	0.00238004	1.1e-19	yes
rs10494217	119469188	G	T	0.819857	-0.0219057	0.00237998	1.3e-19	yes
rs12134578	119469537	T	C	0.819884	-0.0219438	0.00238003	1.1e-19	no
rs12135657	119470813	T	C	0.819883	-0.0219538	0.00238006	1.1e-19	no
rs2068794	119471244	C	T	0.819899	-0.0219531	0.00238021	1.1e-19	yes
rs72705339	119471869	G	A	0.668997	-0.0120585	0.00194376	5.2e-11	yes
rs2645290	119471908	A	G	0.209932	-0.0125529	0.00224976	6e-09	yes
rs2788183	119471945	T	C	0.21246	-0.0126931	0.00223918	4.1e-09	yes
rs6669234	119473035	G	A	0.790728	0.0131912	0.00225556	5.1e-09	no
rs17022808	119473972	A	G	0.963134	0.0302195	0.00486166	4.5e-10	yes
rs17185933	119474772	G	A	0.819893	-0.0219946	0.00238057	9e-20	yes
rs56101873	119474790	G	A	0.819885	-0.0219851	0.00238115	1.1e-19	yes
rs946210	119474834	C	T	0.790744	0.0132237	0.00225558	4.8e-09	no
rs946208	119475573	T	A	0.791276	0.013388	0.00225678	3.4e-09	no
rs6656528	119477594	A	T	0.668443	-0.0121847	0.00194221	3.4e-11	yes
rs912960	119478502	T	G	0.212418	-0.0127472	0.00223901	3.7e-09	yes
rs1325934	119478611	G	A	0.962706	0.0295808	0.00483726	8.5e-10	yes
rs12091291	119478828	G	A	0.668526	-0.0121395	0.00194241	4e-11	yes
rs12066653	119482508	C	T	0.668458	-0.0121454	0.00194184	3.9e-11	yes
rs12142077	119483266	A	G	0.819881	-0.0219987	0.00238034	9.7e-20	no
rs1325942	119483833	A	G	0.212423	-0.0127268	0.00223853	3.9e-09	yes
rs17013645	119484849	G	A	0.665486	-0.0125848	0.00193918	6.5e-12	yes
rs28653656	119486430	A	C	0.668349	-0.0120514	0.00194134	5e-11	yes
rs12138613	119486518	G	C	0.819901	-0.0220027	0.00238033	1e-19	yes
rs12086486	119489042	A	G	0.66843	-0.0121124	0.00194132	4.2e-11	yes
rs12023773	119489163	C	G	0.962719	0.0295521	0.00483961	8.8e-10	yes
rs12093893	119490819	G	A	0.668463	-0.0121404	0.00194138	3.9e-11	yes
rs12139690	119491316	A	G	0.819831	-0.0219864	0.00237987	1.1e-19	yes
rs12141651	119492703	A	G	0.820071	-0.0219765	0.00238086	1.1e-19	yes
rs36043800	119495051	T	C	0.962712	0.0295067	0.00484198	8.9e-10	no
rs12139133	119495315	T	C	0.821467	-0.0223148	0.00239682	6.2e-20	no
rs12138343	119495317	A	G	0.821468	-0.0223114	0.00239684	6.2e-20	yes
rs61806207	119496425	G	A	0.888651	-0.0267283	0.00290758	4.1e-19	no
rs61806231	119496482	G	A	0.819827	-0.0219801	0.00237982	1.1e-19	no
rs1155949	119496579	C	T	0.668276	-0.0122847	0.00194199	2.6e-11	yes
rs12143789	119497154	G	C	0.820089	-0.0219541	0.00238124	1.3e-19	yes
rs11589179	119497585	T	C	0.66824	-0.0123093	0.00194252	2.5e-11	yes
rs35216657	119498079	A	T	0.963138	0.0300042	0.00487014	6e-10	no
rs10923705	119498404	C	T	0.668241	-0.0122792	0.00194262	2.8e-11	yes
rs12028514	119498974	C	T	0.962816	0.0297231	0.00485195	7.4e-10	yes
rs10802067	119499534	C	T	0.962793	0.029901	0.00485004	5.9e-10	no
rs12023187	119501070	G	A	0.962732	0.0296989	0.00484548	7e-10	yes
rs12144610	119501103	A	T	0.819999	-0.0219757	0.00238179	1.3e-19	yes
rs6689568	119502961	A	G	0.668142	-0.0122286	0.00194319	3e-11	yes
rs984222	119503843	C	G	0.387252	-0.0155356	0.00188226	7.1e-18	yes
rs984225	119504284	G	A	0.385944	-0.0154473	0.00187986	1.2e-17	yes
rs9659323	119504361	A	G	0.559007	-0.021994	0.00184347	1.5e-33	yes
rs1409157	119504487	G	T	0.385946	-0.0154419	0.00187985	1.2e-17	yes
rs9658899	119504543	G	A	0.559058	-0.0220278	0.00184337	1.3e-33	yes
rs12568580	119504673	A	C	0.960916	0.0305062	0.00473782	1.6e-10	no
rs1623409	119504841	C	A	0.212286	-0.0127539	0.0022386	3.9e-09	yes
rs10923712	119505434	G	A	0.385958	-0.0154425	0.00187989	1.2e-17	yes
rs12073056	119508400	C	T	0.55908	-0.0220664	0.00184345	1e-33	yes
rs1779445	119508412	T	C	0.192182	-0.0139219	0.00232744	7e-10	yes
rs10923713	119510487	C	T	0.38595	-0.0154858	0.00187991	9.8e-18	yes
rs7542579	119511511	C	G	0.960949	0.030469	0.00473951	1.7e-10	yes
rs10923714	119512913	G	A	0.559073	-0.0220658	0.00184349	1e-33	yes
rs57231072	119515410	A	G	0.559016	-0.0220817	0.00184347	8.6e-34	no
rs56897173	119515732	G	A	0.559023	-0.0220799	0.00184354	8.8e-34	yes
rs6700415	119516174	A	T	0.559017	-0.0220821	0.00184362	8.7e-34	yes
rs61806235	119516405	A	G	0.8886	-0.0266974	0.00291081	5.6e-19	no
rs35619306	119517101	C	A	0.960901	0.0301793	0.00473714	2.3e-10	no
rs10802069	119517357	T	C	0.385907	-0.0154742	0.00188054	1e-17	yes
rs11584380	119517420	C	T	0.558804	-0.0221973	0.00184428	5e-34	yes
rs4659137	119520794	C	T	0.212239	-0.0128759	0.00223985	2.7e-09	yes
rs12029383	119520876	A	G	0.960896	0.0306723	0.00474011	1.3e-10	no
rs6680737	119521631	G	A	0.559013	-0.0220993	0.00184448	7.9e-34	yes
rs113197996	119522426	G	A	0.559065	-0.0220762	0.00184462	9.7e-34	no
rs12088206	119523570	C	T	0.558402	-0.0221683	0.00184455	6.8e-34	no
rs12039462	119525652	C	T	0.960957	0.0302165	0.00474414	2.4e-10	no
rs12742627	119525788	G	A	0.960974	0.0302718	0.00474482	2.4e-10	yes
rs7526102	119527227	A	C	0.212439	-0.0127127	0.00224018	3.9e-09	yes
rs6675763	119529038	A	G	0.960899	0.0303332	0.00474181	2e-10	no
rs961470	119530133	A	G	0.961679	0.0314572	0.00481843	1e-10	no
rs1106529	119531497	G	A	0.258698	-0.0172955	0.00209275	3.4e-17	yes
rs7545737	119533823	A	G	0.670354	-0.0124784	0.00194989	1.7e-11	yes
rs10923715	119535334	T	A	0.552216	-0.0218051	0.00184479	1.3e-32	yes
rs10923716	119536119	C	T	0.662085	-0.0125474	0.00193888	1.5e-11	yes
rs61806238	119536378	G	A	0.662215	-0.0124471	0.00193878	2.1e-11	yes
rs1409159	119538433	C	A	0.235347	-0.014781	0.0021628	2e-12	yes
rs1409158	119538890	C	T	0.23535	-0.0147879	0.00216291	2e-12	yes
rs79950770	119539797	C	T	0.890494	-0.0267148	0.00294004	1.6e-18	yes
rs10923719	119539893	C	T	0.805727	0.0147642	0.00232107	2.3e-09	no
rs7553422	119540719	T	C	0.413129	-0.0110007	0.0018648	4.5e-10	yes
rs1886914	119541452	C	G	0.413016	-0.0110095	0.00186494	4.4e-10	yes
rs10802070	119541486	C	T	0.59108	-0.018678	0.00186591	3.8e-24	yes
rs10923720	119541879	T	C	0.607371	-0.0207744	0.00187814	1.5e-28	yes
rs10923721	119542187	A	G	0.607227	-0.020841	0.00187805	1.1e-28	no
rs7512189	119542532	A	T	0.591803	-0.0188365	0.00186638	1.9e-24	yes
rs10923722	119543486	C	T	0.607117	-0.0208269	0.00187822	1.3e-28	yes
rs10923723	119544002	G	A	0.606948	-0.0210124	0.00187871	4.7e-29	yes
rs10923724	119546842	C	T	0.429031	-0.012823	0.00185502	1e-12	yes
rs79309042	119547297	T	C	0.889652	-0.0267893	0.00293093	1.4e-18	no
rs6428789	119550480	A	C	0.428474	-0.0127811	0.00185535	1.3e-12	no
rs2765542	119560326	T	A	0.74101	-0.0121576	0.00208784	3.2e-09	yes
rs2645305	119561365	A	G	0.740931	-0.0122767	0.00208746	2.3e-09	yes
rs2794310	119561930	C	G	0.740957	-0.0122137	0.00208747	2.7e-09	no
rs2765543	119563411	G	A	0.74136	-0.0122925	0.0020885	2.1e-09	no
rs145966892	119569131	T	C	0.869502	-0.0230089	0.00271461	1.5e-16	no
rs17023073	119569751	G	A	0.869397	-0.0232399	0.00271437	7.9e-17	yes
rs10494220	119572398	C	T	0.870395	-0.02336	0.00272189	5.6e-17	yes
rs2645292	119573194	C	T	0.739458	-0.0121054	0.00208311	4.2e-09	yes
rs12086	119573860	T	C	0.741628	-0.012111	0.00208858	3.5e-09	yes
rs2645294	119574587	C	T	0.431618	-0.0128954	0.00184786	1e-12	yes
rs1057991	119575170	C	A	0.739434	-0.0121293	0.00208291	4e-09	yes
rs1057990	119575232	T	C	0.739435	-0.0121237	0.00208292	4.1e-09	yes
rs17185989	119577925	G	A	0.870305	-0.0233486	0.00272097	5.4e-17	yes
rs17023135	119581151	T	C	0.87014	-0.0233594	0.00271918	4.4e-17	yes
rs2794314	119581404	G	A	0.73938	-0.0121618	0.00208268	4e-09	no
rs2765529	119581900	C	T	0.739385	-0.0121528	0.00208267	4.1e-09	yes
rs2645295	119582448	G	A	0.739385	-0.0121523	0.00208267	4.1e-09	yes
rs1325938	119582642	C	T	0.739385	-0.0121528	0.00208267	4.1e-09	yes
rs12032374	119583837	A	T	0.892697	0.0179529	0.00295649	1.5e-09	no
rs1409160	119583854	C	A	0.60942	-0.0209903	0.00187426	1.1e-28	yes
rs2765530	119584396	G	A	0.739383	-0.0121656	0.00208267	3.9e-09	yes
rs2765531	119585497	A	G	0.739375	-0.012197	0.00208265	3.7e-09	yes
rs78527560	119586276	C	T	0.870242	-0.0234295	0.00272061	3.6e-17	yes
rs1325940	119586687	G	A	0.739422	-0.0122108	0.00208285	3.7e-09	yes
rs2794313	119587440	T	C	0.739398	-0.0121893	0.00208272	3.9e-09	yes
rs114544572	119589463	T	G	0.870202	-0.0233809	0.00272037	4.1e-17	yes
rs2645302	119590398	A	C	0.739277	-0.0122108	0.00208248	3.7e-09	yes
rs2645301	119590420	C	T	0.739411	-0.0121942	0.00208275	3.9e-09	yes
rs2794312	119591046	C	T	0.739418	-0.0122067	0.00208278	3.7e-09	no
rs2765532	119591546	T	C	0.739443	-0.0121865	0.00208283	4e-09	no
rs56708249	119593205	C	G	0.73937	-0.0121741	0.00208262	4.1e-09	yes
rs17023171	119593268	T	G	0.739445	-0.0121889	0.00208282	4e-09	yes
rs17023174	119593301	T	C	0.739443	-0.0121879	0.00208284	4e-09	yes
rs12072640	119593644	A	G	0.739069	-0.0123108	0.00208179	3.1e-09	yes
rs12073744	119593659	T	A	0.739461	-0.0122413	0.00208338	3.3e-09	no
rs12072768	119593918	A	G	0.73914	-0.0122079	0.002082	3.7e-09	no
rs12077366	119593959	G	A	0.739081	-0.0121915	0.00208221	3.8e-09	no
rs7532510	119594236	A	G	0.741321	-0.0122743	0.00208774	2.6e-09	no
rs2794311	119595949	C	T	0.73912	-0.0122048	0.00208208	3.8e-09	yes
rs2765533	119597395	T	C	0.739249	-0.0122012	0.00208286	3.7e-09	no
rs2765534	119597792	A	C	0.739261	-0.0122298	0.00208287	3.5e-09	no
rs61808892	119599207	C	T	0.739147	-0.0122217	0.00208295	3.6e-09	yes
rs12088921	119599970	C	T	0.73915	-0.0122122	0.00208311	3.7e-09	no
rs146862216	119600175	G	A	0.741647	-0.0122586	0.00208989	2.9e-09	no
rs10923740	119600287	C	T	0.741364	-0.0122742	0.00208895	2.6e-09	no
rs6668960	119600812	C	T	0.739153	-0.0122091	0.00208325	3.8e-09	yes
rs2361269	119602215	A	G	0.739178	-0.0122207	0.0020834	3.7e-09	yes
rs2645300	119603067	C	A	0.739261	-0.0122261	0.00208375	3.8e-09	yes
rs2361270	119603322	T	C	0.739273	-0.0122109	0.0020838	4.1e-09	yes
rs2361271	119603405	A	G	0.739896	-0.0121837	0.00208787	4.4e-09	no
rs2361272	119603417	T	C	0.74002	-0.0121694	0.00208813	4.7e-09	yes
rs2361273	119603700	A	T	0.739181	-0.0122249	0.00208354	3.8e-09	no
rs10923741	119604473	A	T	0.739187	-0.0122213	0.00208361	3.9e-09	yes
rs10802073	119604655	T	C	0.739195	-0.0122102	0.00208367	4e-09	yes
rs1343723	119605054	A	T	0.739323	-0.0122007	0.00208397	4.2e-09	yes
rs2361274	119605227	T	C	0.287358	-0.0123994	0.0020295	3.8e-10	no
rs6695059	119606960	G	T	0.739202	-0.0122042	0.00208374	4.1e-09	no
rs17185996	119608732	T	C	0.869325	-0.0229927	0.00271859	1.5e-16	yes
rs115575488	119608826	T	C	0.836196	-0.0185498	0.00251894	4.5e-13	no
rs10923743	119612632	C	T	0.593733	-0.0188562	0.00186373	5.1e-24	yes
rs10923744	119613941	G	A	0.593642	-0.0188488	0.00186356	5.2e-24	yes
rs6662165	119614071	T	G	0.739989	-0.0119839	0.00208608	5.7e-09	no
rs12086549	119614337	A	T	0.739914	-0.0120029	0.00208578	5.2e-09	yes
rs12081585	119615956	A	C	0.740135	-0.0119921	0.00208666	5.7e-09	yes
rs10923746	119616278	A	G	0.608526	-0.020779	0.00187483	5.2e-28	yes
rs17186003	119617127	C	T	0.870678	-0.0234155	0.00272682	5.3e-17	yes
rs12045138	119619448	G	T	0.593642	-0.0188451	0.00186355	5.3e-24	yes
rs12045196	119619643	G	C	0.234836	-0.0124422	0.00216037	2.9e-09	no
rs10047100	119620357	C	T	0.234884	-0.0124232	0.00216034	3.1e-09	yes
rs7525871	119621894	T	C	0.739893	-0.0119853	0.00208592	5.5e-09	yes
rs2885226	119624163	T	C	0.608352	-0.0207815	0.00187478	4.9e-28	yes
rs10802074	119624996	C	G	0.592702	-0.0189083	0.00186293	4.1e-24	yes
rs10802075	119627227	C	T	0.739961	-0.011984	0.00208629	5.7e-09	yes
rs6658479	119627856	C	T	0.593643	-0.018832	0.0018634	5.6e-24	yes
rs17023223	119631174	T	C	0.620841	-0.0205971	0.00188541	4.1e-27	yes
rs10157346	119633547	T	C	0.62066	-0.0205837	0.0018852	4.6e-27	yes
rs10494221	119634224	C	T	0.870704	-0.0234118	0.00272653	5.4e-17	yes
rs12096179	119635723	T	C	0.620773	-0.0205942	0.0018853	4.2e-27	yes
rs12095067	119635733	A	T	0.620634	-0.0205797	0.00188519	4.5e-27	yes
rs7537207	119636541	A	C	0.605899	-0.0185749	0.00187205	5e-23	yes
rs7529255	119638107	C	T	0.621859	-0.0205171	0.00188605	6.1e-27	no
rs6701378	119638553	G	A	0.621743	-0.0205163	0.00188636	5.9e-27	yes
rs61808898	119638855	T	C	0.621866	-0.0205234	0.00188618	5.9e-27	yes
rs11800444	119639675	T	C	0.621737	-0.0205373	0.00188643	5.6e-27	yes
rs12033970	119640401	C	G	0.606833	-0.0186372	0.00187358	3.3e-23	yes
rs56919609	119640728	C	T	0.621662	-0.020601	0.0018867	3.9e-27	no
rs10923747	119641620	A	G	0.621601	-0.0206408	0.00188681	3.1e-27	no
rs78664615	119645166	T	C	0.8717	-0.0227167	0.00273683	5.1e-16	no
rs78270676	119654830	C	G	0.872584	-0.0228275	0.00274461	3.8e-16	no
rs6677940	119659849	A	G	0.28943	-0.012281	0.00202122	2.9e-10	yes
rs145143846	119662016	C	T	0.872594	-0.0228695	0.00274477	3.4e-16	no
rs114434474	119663550	C	T	0.872826	-0.0229207	0.00274761	2.9e-16	no
rs77277973	119667278	C	T	0.872616	-0.0228737	0.00274516	3.5e-16	yes
rs12133275	119670120	A	G	0.606899	0.0128452	0.00187509	7e-11	no
rs17186024	119672649	G	A	0.872619	-0.022903	0.00274556	3.3e-16	yes
rs12044619	119674320	G	A	0.700293	0.0158988	0.00200019	1.4e-14	no
rs1341583	119677250	C	T	0.606951	0.0127994	0.00187586	8.1e-11	no
rs3936018	119682370	T	C	0.751556	-0.012337	0.00211848	3.8e-09	yes
rs10923757	119686190	G	T	0.855596	0.0169091	0.00260479	5.1e-11	yes
rs55696509	119686656	A	G	0.751259	-0.0123113	0.00211829	4e-09	yes
rs116448534	119687212	A	G	0.87266	-0.0229136	0.00274733	3.5e-16	yes
rs139988998	119691809	G	A	0.872703	-0.0228787	0.0027476	3.9e-16	no
rs7412918	119700465	C	G	0.695584	0.0127111	0.00199169	3.9e-11	yes
rs4074335	119700832	T	G	0.695581	0.0127053	0.00199173	4e-11	no
rs12144676	119700893	T	C	0.854832	0.0168342	0.00259913	6.4e-11	no
rs7543720	119705966	G	A	0.695966	0.0126974	0.00199216	3.8e-11	yes
rs11589928	119706164	A	T	0.695644	0.0126894	0.00199143	4.1e-11	no
rs66903330	119707889	G	A	0.695646	0.0126791	0.00199142	4.2e-11	yes
rs6700505	119708667	G	A	0.695669	0.0126946	0.00199143	4e-11	no
rs79260622	119710135	G	A	0.872707	-0.0228764	0.00274815	4.1e-16	no
rs77710252	119712723	C	T	0.695686	0.0126224	0.00199151	5.2e-11	no
rs143745495	119715178	C	T	0.872675	-0.0229135	0.00274774	3.8e-16	no
rs144779327	119716312	G	A	0.872654	-0.0229373	0.0027479	3.4e-16	no
rs11806898	119719879	C	T	0.695699	0.0126639	0.0019917	4.5e-11	no
rs12124010	119720674	A	G	0.854928	0.0167543	0.0025989	7.3e-11	no
rs12136050	119721808	C	T	0.695648	0.0126677	0.0019914	4.4e-11	no
rs4658996	119725400	C	T	0.695644	0.0127043	0.00199127	3.9e-11	no
rs115466960	119725624	G	A	0.872465	-0.0228219	0.00274712	4.3e-16	yes
rs12756326	119728605	C	T	0.855676	0.016788	0.00260449	7.1e-11	yes
rs10923769	119734551	C	G	0.855569	0.016789	0.00260392	6.4e-11	no
rs78641692	119735519	T	C	0.872603	-0.0228798	0.00274773	3.9e-16	no
rs76997913	119738945	T	A	0.872557	-0.0228137	0.00274706	5.4e-16	yes
rs115889398	119743065	T	C	0.872514	-0.0227699	0.00274727	5.9e-16	no
rs77929057	119746496	G	C	0.872293	-0.0226325	0.0027449	9e-16	no
rs72691108	119762175	G	A	0.751261	-0.0122565	0.00211989	4e-09	no
rs12731215	119764128	T	C	0.886739	-0.0182872	0.00293217	2.3e-09	yes
rs12561943	119765889	G	A	0.868752	-0.0176676	0.00273027	7.6e-10	no
rs12725462	119772558	G	T	0.868866	-0.0175474	0.00272925	9.7e-10	yes
rs12756653	119776430	G	A	0.868866	-0.0175521	0.00272907	9.8e-10	yes
rs61807015	119784613	G	A	0.868965	-0.0173087	0.0027393	1.9e-09	no
aWHRadjBMI and eBMD imputed SNPs with GWAS p ≤ 6.6E-9 and association parameters are from the publicly available summary statistics of Pulit et al. (1) and Morris et al. (2), respectively
bTier-1 SNPs and one of the two missense SNPs present in this table are color-coded for identification: purple, missense SNP rs10494217; blue, rs984222; red, rs9659323; green, rs1409157; orange, rs61806235; brown, rs1106529; blue-green, rs10923711; pink, rs961470; orange-red, rs12742627
cAll SNPs were within the chr1:118,717,862-119,916,299 region (hg19); SNPs overlapping the TBX15 gene body are located at chr1:119,425,666-119,530,476
References for Table legend
1	Pulit, S.L., Stoneman, C., Morris, A.P., Wood, A.R., Glastonbury, C.A., Tyrrell, J., Yengo, L., Ferreira, T., Marouli, E., Ji, Y. et al. (2019) Meta-analysis of genome-wide association studies for body fat distribution in 694 649 individuals of European ancestry. Hum. Mol. Genet., 28, 166-174.
2	Morris, J.A., Kemp, J.P., Youlten, S.E., Laurent, L., Logan, J.G., Chai, R.C., Vulpescu, N.A., Forgetta, V., Kleinman, A., Mohanty, S.T. et al. (2019) An atlas of genetic influences on osteoporosis in humans and mice. Nat. Genet., 51, 258-266.

### Sheet: S6
Table S6. EnhPro SNPs: Index/proxy or imputed SNPs that preferentially overlap enhancer- or promoter-type chromatin in subcutaneous adipose tissue (SAT) or in osteoblasts (ostb)
EnhPro SNPa	Index/proxy or imputedb	Gene location for the SNP	SNP's distance to the main TBX15 TSS (kb)	SNP's position in chr1 (hg19)	Ref/Alt	Chromatin state at the SNP in SAT & ostbc	SNP overlap with DHS in ostb, SAT &/or adipocytes?c	Conservation (phastCons) in mammalsd	CpG overlap?	DNA repeat overlap?e
rs7536458	Imputed (ob)	Intergenic	665.9	118864602	T/G	pro	SAT	no	no	no
rs7534091	Imputed (ob)	Intergenic	665.9	118864616	A/G	pro	SAT	no	no	no
rs1779427	Imputed (ob)	TBX15 in6	83	119447444	T/A	enh	SAT	no	no	MIR
rs946205	Imputed (ob)	TBX15 in6	82.2	119448317	G/T	enh	SAT	no	no	no
rs1766793	Index/proxy (BMD)	TBX15 in4	64.1	119466374	G/T	enh	no	no	no	no
rs1766794	Imputed (ob)	TBX15 in4	64	119466439	A/G	enh	no	no	no	no
rs12134163	Index/proxy & imputed (ob)	TBX15 in4	63.5	119466993	G/T	enh	no	no	no	L2c
rs72705338	Imputed (ob)	TBX15 in3	62.3	119467922	C/T	enh	no	yes	no	no
rs1779438	Imputed (ob)	TBX15 in3	62.2	119468316	C/A	enh	no	no	no	no
rs6656528	Imputed (BMD)	TBX15 in1	52.9	119477594	A/T	enh	no	no	no	no
rs912960	Imputed (BMD)	TBX15 in1	52	119478502	T/G	enh	no	no	no	no
rs28653656	Imputed (BMD)	TBX15 in1	44	119486430	A/C	enh	no	no	no	no
rs12138613	Index/proxy & imputed (ob & BMD)	TBX15 in1	43.9	119486518	G/C	enh (ostb)	no	no	no	no
rs1419289	Imputed (ob)	TBX15 in1	43.2	119487236	C/T	enh	adipocytes	yes	no	no
rs12086486	Imputed (BMD)	TBX15 in1	41.4	119489042	A/G	enh	no	no	no	Charlie4z
rs12023773	Imputed (BMD)	TBX15 in1	41.3	119489163	C/G	enh	no	no	no	no
rs10923703	Imputed (ob)	TBX15 in1	40.6	119489882	C/T	enh	no	yes	no	no
rs12093893	Imputed (ob)	TBX15 in1	39.7	119490819	G/A	enh	adipocytes	no	no	no
rs12139690	Index/proxy & imputed (ob)	TBX15 in1	39.2	119491316	A/G	enh	no	no	no	no
rs2225024	Imputed (ob)	TBX15 in1	38.7	119491733	T/A	enh	adipocytes	no	no	MER117
rs1409154	Imputed (ob)	TBX15 in1	38.7	119491764	G/C	enh	adipocytes	no	no	MER117
rs1409155	Imputed (ob)	TBX15 in1	38.6	119491783	C/A	enh	adipocytes	no	no	MER117
rs1409156	Imputed (ob)	TBX15 in1	38.6	119491784	A/G	enh	adipocytes	no	no	MER117
rs36043800	Imputed (BMD)	TBX15 in1	35.4	119495051	T/C	enh	no	no	no	no
rs12139133	Index/proxy & imputed (ob & BMD)	TBX15 in1	35.2	119495315	T/C	enh (ostb)	no	no	no	no
rs12138343	Index/proxy & imputed (ob & BMD)	TBX15 in1	35.2	119495317	A/G	enh (ostb)	no	no	no	no
rs61806207	Imputed (BMD)	TBX15 in1	34.1	119496425	G/A	enh	no	no	no	no
rs61806231	Index/proxy (ob) & imputed (BMD)	TBX15 in1	34	119496482	G/A	enh (ostb)	no	no	no	no
rs1155949	Imputed (BMD)	TBX15 in1	33.9	119496579	C/T	enh	no	no	no	no
rs713451	Imputed (ob)	TBX15 in1	33.7	119496779	G/A	enh	no	no	no	no
rs12143789	Index/proxy (ob) & imputed (ob & BMD)	TBX15 in1	33.3	119497154	G/C	enh	ostb & adipocytes	no	no	no
rs12064744	Imputed (ob)	TBX15 in1	33.1	119497395	C/T	enh	no	yes	no	no
rs11589179	Imputed (ob & BMD)	TBX15 in1	32.9	119497585	T/C	enh	SAT	no	no	no
rs12023187	Imputed (ob)	TBX15 in1	29.4	119501070	G/A	enh	no	no	no	MER96B
rs12144610	Index/proxy & imputed (ob)	TBX15 in1	29.3	119501103	A/T	enh	no	no	no	MER96B
rs10802068	Imputed (ob)	TBX15 in1	28.7	119501738	C/T	enh	no	no	no	no
rs10923711	Imputed (ob)	TBX15 in1	27.6	119502870	T/C	enh	adipocytes	no	no	no
rs6689568	Imputed (ob)	TBX15 in1	27.5	119502961	A/G	enh	adipocytes	no	no	no
rs984222	Index/proxy (ob) & imputed (ob & BMD)	TBX15 in1	26.6	119503843	C/G	enh	all	no	no	L2c
rs984224	Imputed (ob)	TBX15 in1	26.2	119504250	G/A	enh	no	no	no	MIR3
rs984225	Index/proxy (ob) & imputed (ob & BMD)	TBX15 in1	26.2	119504284	G/A	enh	no	no	no	MIR3
rs9659323	Index/proxy & imputed (ob & BMD)	TBX15 in1	26.1	119504361	A/G	enh	no	no	no	MIR3
rs1409157	Index/proxy (ob) imputed (ob & BMD)	TBX15 in1	26	119504487	G/T	enh	no	no	no	no
rs9658899	Index/proxy & imputed (ob & BMD)	TBX15 in1	25.9	119504543	G/A	enh	no	no	no	no
rs12568580	Imputed (BMD)	TBX15 in1	25.8	119504673	A/C	enh	no	no	no	no
rs1623409	Imputed (ob & BMD)	TBX15 in1	25.6	119504841	C/A	enh	no	no	no	no
rs10923712	Index/proxy (ob) & imputed (ob & BMD)	TBX15 in1	25	119505434	G/A	enh	no	no	no	no
rs12073056	Index/proxy (ob & BMD) & imputed (ob)	TBX15 in1	22.1	119508400	C/T	enh (SAT)	no	no	no	no
rs1779445	Imputed (ob)	TBX15 in1	22	119508412	T/C	enh	no	no	no	no
rs10923713	Index/proxy & imputed (ob)	TBX15 in1	20	119510487	C/T	enh	no	yes	no	no
rs7542579	Imputed (ob)	TBX15 in1	19	119511511	C/G	enh	no	no	no	no
rs10923714	Index/proxy (ob & BMD) & imputed (ob)	TBX15 in1	17.6	119512913	G/A	enh (SAT)	no	no	no	no
rs56897173	Index/proxy & imputed (ob & BMD)	TBX15 in1	14.7	119515732	G/A	enh	no	no	no	MIRb
rs6700415	Index/proxy & imputed (ob & BMD)	TBX15 in1	14.3	119516174	A/T	enh	ostb & adipocytes	no	no	no
rs61806235	Imputed (BMD)	TBX15 in1	14.1	119516405	A/G	enh	ostb	no	no	(CA)n
rs35619306	Imputed (BMD)	TBX15 in1	13.4	119517101	C/A	enh	no	yes	no	no
rs10802069	Index/proxy (ob) & imputed (ob & BMD)	TBX15 in1	13.1	119517357	T/C	enh	SAT & adipoctyes	yes	no	no
rs11584380	Index/proxy & imputed (ob & BMD)	TBX15 in1	13	119517420	C/T	enh	SAT & adipoctyes	no	no	no
rs12029383	Imputed (BMD)	TBX15 in1	9.6	119520876	A/G	enh	no	no	no	no
rs6680737	Index/proxy (ob & BMD) & imputed (BMD)	TBX15 in1	8.8	119521631	G/A	pro (ostb)	ostb	no	no	no
rs113197996	Index/proxy (ob & BMD) & imputed (BMD)	TBX15 in1	8.1	119522426	G/A	pro	ostb	no	yes	no
rs12088206	Index/proxy (ob & BMD) & imputed (BMD)	TBX15 in1	6.9	119523570	C/T	enh (ostb)	no	no	no	AluSg
rs12039462	Imputed (BMD)	TBX15 in1	4.8	119525652	C/T	pro	ostb	no	no	no
rs12742627	Imputed (ob & BMD)	TBX15 in1	4.7	119525788	G/A	pro	ostb	no	no	no
rs7526102	Imputed (BMD)	TBX15 in1	3.2	119527227	A/C	pro	ostb	no	no	no
rs6675763	Imputed (BMD)	TBX15 in1	1.4	119529038	A/G	pro	ostb	yes	no	no
rs961470	Imputed (BMD)	TBX15 in1	0.3	119530133	A/G	pro	ostb	no	no	no
rs1106529	Index/proxy (ob) & imputed (ob & BMD)	TBX15 promoter region	-1	119531497	G/A	pro	all	no	no	no
rs7545737	Imputed (BMD)	TBX15 upstream	-3.3	119533823	A/G	enh	no	no	no	no
rs7522839	Imputed (ob)	TBX15 upstream	-12.4	119542855	G/T	pro	no	no	no	no
rs7525637	Index/proxy & imputed (ob)	LOC105378933 ex2	-12.9	119543471	G/A	pro	SAT	no	no	no
rs10923722	Index/proxy & imputed (ob & BMD)	LOC105378933 ex2	-13	119543486	C/T	enh (ostb) pro (SAT)	SAT	no	no	no
rs10923723	Index/proxy (ob & BMD) & imputed (ob)	LOC105378933 ex1	-13.5	119544002	G/A	pro	adipocytes	yes	no	no
rs6699516	Index/proxy (ob)	Intergenic	-14.1	119544614	C/G	pro	ostb & adipocytes	no	no	(CA)n
rs564068817	Index/proxy (ob & BMD)	Intergenic	-14.2	119544674	-/ del(CACAGA)	pro	ostb & adipocytes	no	no	(CA)n
rs1409160	Index/proxy (ob & BMD) & imputed (ob)	WARS2 in4	-53.4	119583854	C/A	enh	no	no	no	no
rs1325939	Index/proxy & imputed (ob)	WARS2 in4	-53.5	119583968	T/A	enh	no	no	no	no
rs11353931	Index/proxy (ob)	WARS2 in2	-59.4	119589906	T/-	enh	all	no	no	no
rs2645302	Imputed (ob & BMD)	WARS2 in2	-59.9	119590398	A/C	enh (ostb) pro (SAT)	no	no	no	no
rs2645301	Imputed (ob & BMD)	WARS2 in2	-60	119590420	C/T	enh (ostb) pro (SAT)	no	no	no	no
rs2885226	Index/proxy (ob & BMD) & imputed (ob)	WARS2 in1	-93.7	119624163	T/C	enh	ostb & adipocytes	no	no	no
rs10802075	Imputed (BMD)	WARS2 in1	-96.8	119627227	C/T	enh	no	no	no	no
rs6658479	Index/proxy (ob) & imputed (BMD)	WARS2 in1	-97.4	119627856	C/T	enh (ostb)	no	no	no	no
rs17023223	Index/proxy (ob) & imputed (ob & BMD)	WARS2 in1	-100.7	119631174	T/C	enh	no	no	no	no
rs6664959	Imputed (ob)	WARS2 in1	-128.9	119659419	C/T	pro	adipocytes	no	no	no
rs10923756	Imputed (ob)	WARS2 in1	-144.2	119674648	A/T	enh	SAT	no	no	MIRb
rs1341583	Imputed (BMD)	WARS2 in1	-146.8	119677250	C/T	enh	no	no	no	no
rs77074398	Imputed (ob)	WARS2 in1	-149.3	119679784	C/T	enh	SAT	no	no	L1MC4a
rs4508058	Imputed (ob)	LOC101929147 in1	-153.8	119684250	T/C	enh	no	no	no	no
rs10802076	Imputed (ob)	LOC101929147 in3	-159.9	119690358	C/G	enh	no	yes	no	no
rs947426	Imputed (ob)	LOC101929147 in4	-172.1	119702594	T/G	enh	no	no	no	no
rs12097967	Imputed (ob)	LOC101929147 in4	-172.4	119702913	A/G	enh	adipocytes	no	no	no
rs4556405	Imputed (ob)	LOC101929147 in4	-222.3	119752759	A/G	enh	adipocytes	no	no	no
aEnhPro SNPs obtained from index/proxy or imputed SNPs preferentially overlap enhancer- or promoter-type chromatin in SAT and/or ostb; Tier-1 SNPs are colored for easy identification as follows: blue, rs984222; red, rs9659323; green, rs1409157; orange, rs61806235; brown, rs1106529; blue-green, rs10923711; pink, rs961470; orange-red, rs12742627
bob, SNP is derived from obesity-trait GWAS; BMD, SNP is derived from eBMD GWAS; index/proxy, the set of index SNPs and their high-LD (r2 ≥ 0.8, EUR) proxies
cChromatin state and DNase I hypersensitivity site (DHS) narrow peak obtained from Roadmap tracks at the UCSC Genome Browser (http://genome.ucsc.edu); if not otherwise specified for ob & BMD SNPs, the results were similar for SAT and ostb
dPlacental mammalian conservation in 23 species using phastCons from the UCSC Genome Browser
eRepeating elements by RepeatMasker from the UCSC Genome Browser

### Sheet: S7
Table S7. Details about TFBS predictions for Tier-1 SNP containing sequencesa
								Allelic TFBS predicted by four programsf					Properties of the TF for the allelic TFBS & relevant references (first author, year, PMID)f,g
Tier-1 SNP for obesity (ob) & BMD assocn.b	Index SNP from NHGRI-EBI GWAS catalog/PLINK and/or imputedc	Genome position of SNP in chr 1d	Ref/Alt alleles at the SNPd	Alleled	Name of TF or TF family	PWM IDe	15-base DNA sequence near the SNP sitee	JASPAR	TRANSFAC	SNP2TFBS	HaploReg		Repressor (rep) or activator (act) activity & references	References for control of adipogenesis for obesity Tier-1 SNPs	References for control of osteogenesis for eBMD Tier-1 SNPs	Other comments about TFsg (see references in previous columns)	Trait-increasing allele
rs10923711	Imputed (ob)	119502870	T/C	Ref	ETS1	V$CETS1_02	aagtAcaTCCGcTag	yes	yes	no	no		Rep or act: Lelievre,2001, PMID: 11312108	Meerson A, 2013, PMID: 31219744	NA	Ets1 is an miR-221 target implicating in suppressing differentiation of preadipocytes to endothelial cells (Meerson reference)	Alt
"	"	"	"	"	ETV5	MA0765.1	aagtACaTCCGctag	yes	no	no	no		Act: Kalkan T, PMID: 31031137	-	NA	ETV5 can function at promoters or enhancers & is involved in self renewal & differentiation of naïve embryonic stem cells (Kalkan reference)	"
"	"	"	"	"	ELK1	V$ELK1_15	aagtACaTCCGctag	no	yes	no	no		Rep or act: GeneCards	Pang L, 2016, PMID: 21846717	NA	Elk1 is an ETS domain TF implicated in obesity-related glucose uptake in non-obese mice (Ge X, 2011, PMID: 21846717)	"
rs984222	Index/Proxy (ob) Imputed (ob & BMD)	119503843	C/G	Ref	MZF1	MA0056.1	acccaTCCCCctgtg	yes	no	no	no		Rep or act: Yan QW, 2006, PMID: 16426580; Liu H, 2017, PMID: 29048625	Zhang L, 2018, PMID: 29672161	Le Mee S, 2004, PMID: 15541732	MZF1 bound specifically in an in vitro assay to an oligonucleotide containing the same 8-bp sequence that is at rs984222 (Morris JF, 1994, PMID: 8114711)	Alt
"	"	"	"	"	ZNF281	V$ZFP281_07	aCCCaTCCCCCtgtg	no	yes	no	no		Rep or act: GeneCards & TIshiuchi T, 2019, PMID: 31067460	-	Seo KW, 2013, PMID: 22963690	Knockdown of ZNF281 expression in human MSC led to reduced proliferation & spontaneous osteogenesis while decreasing adipogenesis (Seo reference)	"
rs9659323	Index/Proxy (ob) Imputed (ob & BMD)	119504361	A/G	Ref	AP-1 family, e.g., JUN, FOS, FOSB:JUNB, FOSL; JUND	MA0489.1; V$AP1_02	caagcTGAGTCActt	yes	yes	yes	yes		Act: GeneCards: Bejjani 2019 PMID: 31034924	Lee DS, 2015, PMID:	McCabe LR, 1996, PMID: 8828501 Eferl R, 2004, PMID: 15229648; Xia B, 2017, PMID: 29203636	AP-1 may affect enhancer selection (Madrigal P, 2018, PMID: 29778529); how AP-1 affects osteogenesis depends on the exact JUN:FOS heterodimer/homodimer (McCabe reference); overexpression of JUN inhibited adipogenesis (Lee reference)	Alt
"	"	"	"	"	MAF/NFE2	V$MAF_Q6_01; V$NFE2_01	caaGCTGAGTCActt	yes	yes	yes	yes		Rep or act: GeneCards; Motohashi H, 1997, PMID: 9224592	Bernhard F, 2013, PMID: 23229156	Nishikawa, 2010, PMID: 20877012	Maf can form homodimers or can form heterodimers with AP-1 (Muto A, 2002, PMID: 11923289; Kataoka K, PMID: 7891713); NFE2 requires a MAF family member to form a DNA-binding heterodimer	"
rs1409157	Index/Proxy (ob) Imputed (ob & BMD)	119504487	G/T	Ref	GATA2	MA0036.3	gtgctgAGATAAGac	yes	yes	yes	no		Rep or act: GeneCards & Tong Q, 2000, PMID: 11021798	Tong Q, 2000, PMID: 11021798; Lee JE, 2019 (Review) PMID: 30936246	Tolkachov 2018 PMID: 29581184	GATA2 represses the PPARG promoter activity & regulates adipogenesis from preadipocytes (Tong reference)	Alt
"	"	"	"	"	GATA6	MA0117.2	gtgctgAGATAAGAc	yes	yes	no	no		Act: GeneCards & Tahara N, 2018, PMID: 29197504	Kubo 2009, PMID: 19228201	Bhushan R, 2013, PMID: 23262291	GATA6 represses the Isl1 hindlimb-development promoter (Tahara N, PMID: 29197504 )	"
rs61806235	Imputed (BMD)	119516405	A/G	Alt	AHR	V$AHR_Q6	cacaCACGCacacgc	NA	yes	yes	no		Act: GeneCards; Bock KW, 2019 PMID: 31228464	NA	Gerard, 2019, PMID: 30544251	Likely to play an important role in the development & maturation of many tissues (GeneCards; Bock KW, 2019, PMID: 31228464)	Alt
rs12742627	Imputed (ob & BMD)	119525788	G/A	Ref	E2F4	MA0470.1; V$E2F4_09	gaagcGCGGGAAcct	yes	yes	yes	yes		Rep or act: Hsu J 2019, PMID: 31270324	Fajas L, 2002, PMID: 12110166	Zhang X, 2018, PMID: 29987913	E2F genes stimulate cell cycling & have to be repressed for differentiation of many cell types, including preadipocytes (Zaragoza K, 2010, PMID: 9271121). E2F4 mouse knockout causes defects in embryonic bone formation by its effects on cell cycling (Miller ES, 2010, PMID: 20581455) but overexpression of E2F4 increased differentiation of MSC to ostb, decreased adipogenesis. & improved migration of MSCs (Zhang reference); depletion of E2F4 stimulates adipogenesis (Fajas reference);	Ref
"	"	"	"	"	E2F1	V$E2F1_09	gaaGcGCGGGAAcct	no	yes	yes	yes		Act or rep: GeneCards & Blanchet E, 2011, PMID: 21841792	Castellano-Castillo D, 2019, PMID: 30958852; Haim Y, 2015, PMID: 26391754; Blanchet E, 2011, PMID: 21841792	Galea GL, 2017, PMID: 27840164; Yu S, 2013, PMID: 23806799; Scheijen B, 2003, PMID: 12724423	E2F1 can mediate cell proliferation & p53-dependent apoptosis (GeneCards); E2F1 is a loading-responsive gene & is downregulated with aging in osteocytes (Galea reference) & enhances ostb differentiation & mineralizatin in vitro (Yu reference); overexpression of E2F1, but not E2F4, disturbs chondrocyte maturation & thus delays endochontrial ossification (Scheijen reference); E2F1 promoter enrichment in H3K4me3 & transcription upregulation is associated with increasing BMI (Castellano-Castillo reference); mice with knockout of E2F1 were resistant to diet-induced obesity (Blanchet reference)	"
"	"	"	"	"	E2F6	MA0471.1	gaagcGCGGGAAcct	yes	no	no	yes		Rep: Gene Cards	none	Courel M, 2008, PMID: 18366140	E2F6 & a member of the PRC1 polycomb repressive complex cooperate in allowing normal axial skeletal formation (Courel reference); E2F6 is an inhibitor of E2F-dependent transcription (GeneCards) and binds to the predicted E2F6 site overlapping this SNP in embryonic stem cells, which do not express TBX15 (Unibind, Gheorghe M, 2019, PMID: 31251803) & have bivalent enhancer chromatin at this SNP (Fig. 1)	"
"	"	"	"	"	TFDP1 (DP1)	MA1122.1	gaagcGCGGGAAcct	yes	no	no	no		Rep: Gene Cards	Zaragoza K, 2010, PMID: 20176812; Altiok S, 1997, PMID: 9271121	none	DP1 heterodimerize with E2F proteins to reg cell cycling & apoptosis; during adipogenesis, E2F/DP1 dimers are counteracted by PPARG causing increased phosphorylation of DP1 (Altiok S, 1997, PMID: 9271121); DP1 can also heterodimerize with CEBPA to prevent its binding to enhancer-associated CEBPA binding sites (Zaragoza reference)	"
rs961470	Imputed (BMD)	119530133	A/G	Alt	NFIC	V$NF1C_02	agggCCTGGCtcctc	NA	yes	no	yes		Rep or act: Brun M, 2018, PMID: 30195713; Pjanic M, 2011, PMID: 21473784	NA	Lee DS, 2014 PMID: 24801901; Roh SY, 2017	NFIC stimulates osteoblast differentiation (& inhibits adipocyte differentiation) via control of canonical Wnt signaling (Zhou J, 2017, PMID: 28122918)	Ref
"	"	"	"	"	SMAD3	V$SMAD3_05	agggcCTGgCtcCtc	NA	yes	no	no		Act: GeneCards	NA	Xu Z, 2017, PMID: 28216630; Lin HT, 2018, PMID: 30483761; Liu W, 2018, PMID: 30482881; Xie Y, 2018, PMID: 30024590; Nguyen J, 2013, PMID: 23308287	SMAD3, an intracellular signal transducer and TF, regulates osteogenesis and chondrogenesis and inhibits early healing of bone fractures & is activated by TGFB1, a critical mediator of bone marrow MSC recruitment to form ostb in bone repair (GeneCards); SMAD3 inhibits bone resorption (via the RANKL) when it is not monoubiquitinated (Xu reference)	"
rs1106529	Index/Proxy (ob) Imputed (ob & BMD)	119531497	G/A	Alt	FOXO1	V$FOXO1A_Q5	caaacAAACAAacag	NA	yes	no	no		Rep or act: Langlet F, 2017, PMID: 29056338	Chen J, 2019, PMID: 30780132; Liu L, 2016, PMID: 27260854; Lettieri-Barbato D, 2019, PMID: 30974111; Dong P, 2014, PMID: 24862853	Zhang 2018, PMID: 30025894; Wang 2019 PMID: 31322188; Zhao X, 2018, PMID: 30078218	FOXO1 is a pioneer TF (Hatta M, 2007, PMID: 17923482), that localizes to mitochondria during normal feeding conditions but moves to the nucleus in the adipose tissue of starved mice (Lettieri-Barbato reference); suppression of FOXO1 transcription inhibits osteogenic differentiation of adipose stem cells (Zhao reference); inhibition of Foxo1 promotes adipogenesis (Dong reference) and inhibits osteogenesis (Wang reference)	Alt
"	"	"	"	"	FOXC2	V$FOXC2_07	caaacAAACAAACAg	NA	yes	no	no		Act: GeneCards	Gan L, 2018, PMID: 28925407; Gan L, 2016, PMID: 27819350; Rahman S, 2013, PMID: 23696565; Davis KE, 2004, PMID: 15277530	You W, 2014, PMID: 24122419;	Overexpression of Foxc2 in bone marrow MSC increases osteogenic differentiation and inhibits adipogenic differentiation (You reference); Foxc2 is an inducer of brown adipose tissue and overexpression in mice leads to high bone mass (Rahman reference)	"
"	"	"	"	"	SOX4	V$SOX4_Q5	caaacaAACAAAcag	NA	yes	no	no		Rep or act: Moran JD, 2019, PMID: 31268162; Vervoort SJ, 2018, PMID: 30507376	Ragvin 2010 PMID: 20080751	Nissen-Meyer LS, 2007, PMID: 17652162; Billiard J, 2003, PMID: 12704802	SOX4 is involved in the regulation of embryonic development & in the determination of the cell fate and in control of apoptosis (GeneCards); SOX4 is downregulated during ostb diffn (Billiard reference) but when downregulated by siRNA in ostb or by heterozygous knockdown, there was less proliferation, differentiation and mineralization (Nissan-Meyer reference)	"
aData from JASPAR (http://jaspar.genereg.net/), TRANSFAC (http://genexplain.com/transfac/), SNP2TFBS (https://ccg.epfl.ch/snp2tfbs/) and HaploReg (https://pubs.broadinstitute.org/mammals/haploreg/haploreg.php) programs were used to find candidates for predicted allele-specific TFBS; then the results were hand-curated (see Methods) using the corresponding position weight matrixes (PWMs); only the results that passed hand curation (see Methods) are shown
bTier-1 SNPs, best candidate SNPs for regulatory causal risk factors for obesity-trait (ob) GWAS or eBMD (BMD) GWAS determined by overlap of the SNP with predicted allele-specific transcription factor binding sites (TFBS), enhancer (Enh) or promoter (Pro) chromatin, and DNaseI hypersensitive sites (DHS) in SAT or ostb
cImputed SNPs are from studies by Pulit et al. (1) or Morris et al. (2)
dReference (Ref) allele, base in the top strand of the RefSeq hg19 reference genome variant; alternate (Alt) allele, the other main allele for biallelic SNPs; see Table 2 in the main article for designations of trait-increasing or risk alleles
eMatrix ID or example of group matrix ID for TF family from JASPAR or Transfac; capitalized bases, highly conserved positions for the TF; underlined base, SNP position
fNote that JASPAR allows only the reference (Ref) allele to be evaluated; NA, not applicable
g GeneCards: http://www.genecards.org/
References for the Table legend
1	Pulit, S.L., Stoneman, C., Morris, A.P., Wood, A.R., Glastonbury, C.A., Tyrrell, J., Yengo, L., Ferreira, T., Marouli, E., Ji, Y. et al. (2019) Meta-analysis of genome-wide association studies for body fat distribution in 694 649 individuals of European ancestry. Hum. Mol. Genet., 28, 166-174.
2	Morris, J.A., Kemp, J.P., Youlten, S.E., Laurent, L., Logan, J.G., Chai, R.C., Vulpescu, N.A., Forgetta, V., Kleinman, A., Mohanty, S.T. et al. (2019) An atlas of genetic influences on osteoporosis in humans and mice. Nat. Genet., 51, 258-266.

### Sheet: S8
Table S8. Transcription factor (TF) binding by TF ChIP-seq in the TBX15 intron 1 and promoter regionsa
Chrom	Chr1 start (hg19)	Chr1 end	TF	Cluster scoreb	Signal strengthc	Cell culture or tissued	Overlap of ChIP-seq signal with Tier-1 SNPe
chr1	119486658	119487078	FOS	137	137	MCF-7	none
chr1	119486733	119487003	JUND	345	345	HepG2 (cancer)	none
chr1	119486970	119487534	POLR2A	78	78	gastrocnemius medialis	none
chr1	119486979	119487283	ESR1	177	177	Ishikawa (cancer)	none
chr1	119487505	119487729	CEBPB	217	217	HepG2 (cancer)	none
chr1	119488135	119488459	CTCF	158	148	AG10803 (skin fib)	none
chr1	119488135	119488459	CTCF	158	85	choroid plexus epithelial cell	none
chr1	119488135	119488459	CTCF	158	129	epithelial cell of proximal tubule	none
chr1	119488135	119488459	CTCF	158	74	mammary gland fib	none
chr1	119488135	119488459	CTCF	158	158	H54	none
chr1	119488135	119488459	CTCF	158	115	medulloblastoma	none
chr1	119488206	119488456	NR3C1	531	531	Ishikawa (cancer)	none
chr1	119488206	119488511	ESR1	760	760	Ishikawa (cancer)	none
chr1	119488206	119488511	ESR1	760	193	Ishikawa (cancer)	none
chr1	119489357	119490075	POLR2A	67	64	gastrocnemius medialis	none
chr1	119489357	119490075	POLR2A	67	67	gastrocnemius medialis	none
chr1	119490345	119490845	ATF3	194	194	K562 (cancer)	none
chr1	119490400	119490890	NR2F1	216	216	K562 (cancer)	none
chr1	119490468	119490812	ZNF24	110	110	K562 (cancer)	none
chr1	119490614	119490874	FOS	756	756	MCF-10A	none
chr1	119490614	119490874	FOS	756	403	MCF-10A	none
chr1	119490793	119491593	ASH2L	449	449	HepG2 (cancer)	none
chr1	119490887	119491457	NCOR1	219	219	HepG2 (cancer)	none
chr1	119491029	119491289	HNF4A	221	221	HepG2 (cancer)	none
chr1	119491030	119491370	SP1	431	431	HepG2 (cancer)	none
chr1	119491044	119491268	CEBPB	620	209	HepG2 (cancer)	none
chr1	119491044	119491268	CEBPB	620	620	HepG2 (cancer)	none
chr1	119491057	119491353	RXRA	523	523	HepG2 (cancer)	none
chr1	119491073	119491597	EP300	218	218	HepG2 (cancer)	none
chr1	119491875	119492380	EP300	451	451	tibial nerve	none
chr1	119491893	119492457	POLR2A	105	105	gastrocnemius medialis	none
chr1	119491902	119492206	ESR1	383	383	Ishikawa (cancer)	none
chr1	119491902	119492206	ESR1	383	252	Ishikawa (cancer)	none
chr1	119492020	119492270	NR3C1	170	170	Ishikawa (cancer)	none
chr1	119493825	119494141	EP300	296	296	K562 (cancer)	none
chr1	119493842	119494117	IKZF1	346	346	K562 (cancer)	none
chr1	119494000	119494564	YY1	175	175	liver	none
chr1	119494067	119494522	RAD21	171	171	liver	none
chr1	119494067	119494522	RAD21	171	161	liver	none
chr1	119494073	119494533	MAX	569	569	liver	none
chr1	119494084	119494504	JUND	284	284	liver	none
chr1	119494109	119494525	ATF3	427	427	liver	none
chr1	119494116	119494479	HNF4A	1000	913	liver	none
chr1	119494116	119494479	HNF4A	1000	1000	liver	none
chr1	119494119	119494495	HNF4G	434	434	liver	none
chr1	119494143	119494473	RXRA	844	562	liver	none
chr1	119494143	119494473	RXRA	844	844	liver	none
chr1	119494151	119494787	SP1	798	798	liver	none
chr1	119494151	119494787	SP1	798	489	liver	none
chr1	119494324	119494794	CTCF	201	114	choroid plexus epithelial cell	none
chr1	119494324	119494794	CTCF	201	83	epithelial cell of proximal tubule	none
chr1	119494324	119494794	CTCF	201	201	gastrocnemius medialis	none
chr1	119494324	119494794	CTCF	201	75	gastrocnemius medialis	none
chr1	119496400	119496820	MITF	63	63	K562 (cancer)	none
chr1	119500176	119500759	RBM25	247	247	K562 (cancer)	none
chr1	119500238	119500827	ZMYM3	473	473	K562 (cancer)	none
chr1	119500659	119501169	POLR2A	118	118	liver	none
chr1	119500660	119501230	NCOR1	397	397	HepG2 (cancer)	none
chr1	119500662	119501246	YY1	269	269	liver	none
chr1	119500691	119501151	MAX	460	460	liver	none
chr1	119500708	119501166	RAD21	196	183	liver	none
chr1	119500708	119501166	RAD21	196	196	liver	none
chr1	119500722	119501166	RXRA	194	194	liver	none
chr1	119500723	119501093	TFAP4	227	227	HepG2 (cancer)	none
chr1	119500744	119501164	JUND	251	251	liver	none
chr1	119500760	119501136	HNF4G	452	376	HepG2 (cancer)	none
chr1	119500760	119501136	HNF4G	452	452	liver	none
chr1	119500766	119501173	HNF4A	1000	618	HepG2 (cancer)	none
chr1	119500766	119501173	HNF4A	1000	1000	liver	none
chr1	119500766	119501173	HNF4A	1000	1000	liver	none
chr1	119500770	119501110	SP1	702	308	HepG2 (cancer)	none
chr1	119500770	119501110	SP1	702	702	liver	none
chr1	119500770	119501110	SP1	702	544	liver	none
chr1	119500772	119501048	ELF1	320	320	HepG2 (cancer)	none
chr1	119501536	119501806	JUND	237	237	HepG2 (cancer)	none
chr1	119501589	119501869	FOXA1	155	155	HepG2 (cancer)	none
chr1	119501689	119501791	FOXA2	191	191	HepG2 (cancer)	none
chr1	119502469	119503049	NFIC	281	281	GM12878 (LCL)	rs10923711
chr1	119502474	119503034	MTA2	203	203	GM12878 (LCL)	rs10923711
chr1	119502518	119503102	IKZF1	776	430	GM12878 (LCL)	rs10923711
chr1	119502518	119503102	IKZF1	776	676	GM12878 (LCL)	rs10923711
chr1	119502518	119503102	IKZF1	776	776	GM12878 (LCL)	rs10923711
chr1	119502539	119503881	HDAC1	646	646	HepG2 (cancer)	rs10923711, rs984222
chr1	119502546	119503002	U2AF2	518	518	HepG2 (cancer)	rs10923711
chr1	119502548	119503229	TBX21	289	289	GM12878 (LCL)	rs10923711
chr1	119502552	119502868	ZNF384	723	723	GM12878 (LCL)	none
chr1	119502556	119502916	EP300	370	370	GM12878 (LCL)	rs10923711
chr1	119502558	119503109	YY1	97	97	GM12878 (LCL)	rs10923711
chr1	119502571	119503015	TRIM22	302	302	GM12878 (LCL)	rs10923711
chr1	119502591	119503474	BRD4	891	891	HepG2 (cancer)	rs10923711
chr1	119502600	119502870	SPI1	436	436	GM12878 (LCL)	rs10923711
chr1	119502600	119502870	SPI1	436	222	HL-60 (cancer)	rs10923711
chr1	119502604	119502895	RELB	637	637	GM12878 (LCL)	rs10923711
chr1	119502605	119502895	MEF2A	325	325	GM12878 (LCL)	rs10923711
chr1	119502612	119503106	RBFOX2	130	130	HepG2 (cancer)	rs10923711
chr1	119502622	119503801	TAF1	541	237	H1-hESC	rs10923711
chr1	119502622	119503801	TAF1	541	438	HepG2 (cancer)	rs10923711
chr1	119502622	119503801	TAF1	541	541	liver	rs10923711
chr1	119502671	119503251	DPF2	311	311	GM12878 (LCL)	rs10923711
chr1	119502684	119503204	GATAD2B	530	530	GM12878 (LCL)	rs10923711
chr1	119502687	119503087	BHLHE40	62	62	GM12878 (LCL)	rs10923711
chr1	119502696	119503581	HDAC2	1000	662	H1-hESC	rs10923711
chr1	119502696	119503581	HDAC2	1000	1000	HepG2 (cancer)	rs10923711
chr1	119502705	119502818	RUNX3	556	556	GM12878 (LCL)	none
chr1	119502722	119503753	REST	548	210	HepG2 (cancer)	rs10923711
chr1	119502722	119503753	REST	548	57	K562 (cancer)	rs10923711
chr1	119502722	119503753	REST	548	264	liver	rs10923711
chr1	119502722	119503753	REST	548	548	liver	rs10923711
chr1	119502722	119503753	REST	548	289	PFSK-1	rs10923711
chr1	119502727	119503006	IKZF2	751	751	GM12878 (LCL)	rs10923711
chr1	119502727	119503006	IKZF2	751	581	GM12878 (LCL)	rs10923711
chr1	119502735	119503039	ESR1	95	95	Ishikawa (cancer)	rs10923711
chr1	119502794	119503836	POLR2G	671	671	HepG2 (cancer)	rs10923711
chr1	119502809	119503070	TCF12	437	371	GM12878 (LCL)	rs10923711
chr1	119502809	119503070	TCF12	437	437	H1-hESC	rs10923711
chr1	119502819	119503423	U2AF1	579	579	HepG2 (cancer)	rs10923711
chr1	119502934	119503782	HNF4A	1000	1000	HepG2 (cancer)	none
chr1	119502934	119503782	HNF4A	1000	1000	liver	none
chr1	119502934	119503782	HNF4A	1000	1000	liver	none
chr1	119502983	119503453	ZEB2	191	191	K562 (cancer)	none
chr1	119502985	119503405	RNF2	452	452	HepG2 (cancer)	none
chr1	119503022	119503586	MGA	237	237	K562 (cancer)	none
chr1	119503057	119503521	KDM4B	427	427	K562 (cancer)	none
chr1	119503088	119503549	ASH2L	1000	1000	HepG2 (cancer)	none
chr1	119503090	119503705	SP1	1000	229	A549 (cancer)	none
chr1	119503090	119503705	SP1	1000	1000	HepG2 (cancer)	none
chr1	119503090	119503705	SP1	1000	1000	liver	none
chr1	119503090	119503705	SP1	1000	1000	liver	none
chr1	119503100	119503464	TBP	243	243	HepG2 (cancer)	none
chr1	119503122	119503727	KDM1A	1000	1000	HepG2 (cancer)	none
chr1	119503127	119503651	GABPA	197	197	liver	none
chr1	119503133	119503689	NRF1	10	10	K562 (cancer)	none
chr1	119503134	119503705	RCOR1	423	423	HepG2 (cancer)	none
chr1	119503138	119503881	L3MBTL2	405	405	K562 (cancer)	rs984222
chr1	119503147	119503637	NR2F2	609	609	liver	none
chr1	119503158	119503653	JUND	1000	813	HepG2 (cancer)	none
chr1	119503158	119503653	JUND	1000	1000	HepG2 (cancer)	none
chr1	119503158	119503653	JUND	1000	459	K562 (cancer)	none
chr1	119503158	119503653	JUND	1000	1000	liver	none
chr1	119503158	119503653	JUND	1000	1000	liver	none
chr1	119503160	119503564	EGR1	693	693	liver	none
chr1	119503161	119503675	MAX	1000	440	HepG2 (cancer)	none
chr1	119503161	119503675	MAX	1000	945	liver	none
chr1	119503161	119503675	MAX	1000	1000	liver	none
chr1	119503165	119503753	YY1	1000	221	HepG2 (cancer)	none
chr1	119503165	119503753	YY1	1000	1000	liver	none
chr1	119503165	119503753	YY1	1000	856	liver	none
chr1	119503180	119503649	RXRA	1000	715	HepG2 (cancer)	none
chr1	119503180	119503649	RXRA	1000	1000	liver	none
chr1	119503180	119503649	RXRA	1000	1000	liver	none
chr1	119503194	119503604	HNF1A	496	496	HepG2 (cancer)	none
chr1	119503195	119503630	NCOR1	1000	1000	HepG2 (cancer)	none
chr1	119503200	119503879	POLR2A	853	123	gastrocnemius medialis	rs984222
chr1	119503200	119503879	POLR2A	853	312	gastrocnemius medialis	rs984222
chr1	119503200	119503879	POLR2A	853	845	HepG2 (cancer)	rs984222
chr1	119503200	119503879	POLR2A	853	151	Peyer's patch	rs984222
chr1	119503200	119503879	POLR2A	853	853	liver	rs984222
chr1	119503208	119503568	TBL1XR1	779	779	HepG2 (cancer)	none
chr1	119503217	119503593	ATF2	135	135	HepG2 (cancer)	none
chr1	119503218	119503613	ATF3	1000	1000	liver	none
chr1	119503218	119503613	ATF3	1000	1000	liver	none
chr1	119503218	119503618	GATA4	575	575	HepG2 (cancer)	none
chr1	119503221	119503621	TBX3	665	458	HepG2 (cancer)	none
chr1	119503221	119503621	TBX3	665	665	HepG2 (cancer)	none
chr1	119503224	119503604	ATF7	328	328	HepG2 (cancer)	none
chr1	119503229	119503693	RAD21	723	255	HepG2 (cancer)	none
chr1	119503229	119503693	RAD21	723	128	HepG2 (cancer)	none
chr1	119503229	119503693	RAD21	723	723	liver	none
chr1	119503229	119503693	RAD21	723	649	liver	none
chr1	119503234	119503530	BHLHE40	248	248	HepG2 (cancer)	none
chr1	119503237	119503628	FOXA2	1000	1000	HepG2 (cancer)	none
chr1	119503237	119503628	FOXA2	1000	1000	HepG2 (cancer)	none
chr1	119503237	119503628	FOXA2	1000	1000	liver	none
chr1	119503237	119503628	FOXA2	1000	1000	liver	none
chr1	119503239	119503663	FOXA1	1000	319	A549 (cancer)	none
chr1	119503239	119503663	FOXA1	1000	1000	HepG2 (cancer)	none
chr1	119503239	119503663	FOXA1	1000	1000	HepG2 (cancer)	none
chr1	119503239	119503663	FOXA1	1000	191	HepG2 (cancer)	none
chr1	119503239	119503663	FOXA1	1000	677	liver	none
chr1	119503239	119503663	FOXA1	1000	944	liver	none
chr1	119503241	119503781	CTBP1	427	427	K562 (cancer)	none
chr1	119503242	119503582	FOXP1	966	966	HepG2 (cancer)	none
chr1	119503243	119503587	SOX13	746	746	HepG2 (cancer)	none
chr1	119503244	119503717	EP300	1000	1000	HepG2 (cancer)	none
chr1	119503244	119503717	EP300	1000	1000	HepG2 (cancer)	none
chr1	119503244	119503717	EP300	1000	250	K562 (cancer)	none
chr1	119503244	119503717	EP300	1000	575	tibial nerve	none
chr1	119503248	119503638	CREB1	86	86	HepG2 (cancer)	none
chr1	119503252	119503636	MNT	108	108	HepG2 (cancer)	none
chr1	119503257	119503577	HNF4G	1000	1000	HepG2 (cancer)	none
chr1	119503257	119503577	HNF4G	1000	1000	liver	none
chr1	119503257	119503599	NR3C1	317	176	A549 (cancer)	none
chr1	119503257	119503599	NR3C1	317	317	A549 (cancer)	none
chr1	119503259	119503515	CEBPB	1000	928	A549 (cancer)	none
chr1	119503259	119503515	CEBPB	1000	1000	HepG2 (cancer)	none
chr1	119503259	119503515	CEBPB	1000	1000	HepG2 (cancer)	none
chr1	119503266	119503542	ETS1	1000	1000	HepG2 (cancer)	none
chr1	119503268	119503543	SKI	846	846	HepG2 (cancer)	none
chr1	119503270	119503550	SMARCC2	726	726	HepG2 (cancer)	none
chr1	119503272	119503612	RFX5	143	143	HepG2 (cancer)	none
chr1	119503276	119503546	SMC3	301	301	HepG2 (cancer)	none
chr1	119503281	119503511	SMARCE1	673	673	HepG2 (cancer)	none
chr1	119503281	119503699	CREM	827	827	HepG2 (cancer)	none
chr1	119503281	119503699	CREM	827	205	K562 (cancer)	none
chr1	119503286	119503530	TCF12	972	972	HepG2 (cancer)	none
chr1	119503290	119503539	EHMT2	783	783	HepG2 (cancer)	none
chr1	119503293	119503713	ETV4	681	681	HepG2 (cancer)	none
chr1	119503296	119503847	XRCC5	747	747	HepG2 (cancer)	rs984222
chr1	119503304	119503508	TCF7	1000	1000	HepG2 (cancer)	none
chr1	119503321	119503457	ZBTB33	681	681	liver	none
chr1	119503325	119503468	FOSL2	1000	1000	HepG2 (cancer)	none
chr1	119503340	119503521	TFAP4	1000	1000	HepG2 (cancer)	none
chr1	119503345	119503486	NR2F6	872	872	HepG2 (cancer)	none
chr1	119503347	119504325	RBFOX2	344	344	HepG2 (cancer)	rs984222
chr1	119503347	119504325	RBFOX2	344	142	K562 (cancer)	rs984222
chr1	119503356	119503627	MAFK	304	304	HepG2 (cancer)	none
chr1	119503356	119503627	MAFK	304	273	HepG2 (cancer)	none
chr1	119503391	119503827	MYC	208	208	K562 (cancer)	none
chr1	119503396	119503486	FOXK2	1000	1000	HepG2 (cancer)	none
chr1	119503400	119503598	ARID3A	1000	1000	HepG2 (cancer)	none
chr1	119503406	119503668	MEIS2	556	556	K562 (cancer)	none
chr1	119503414	119503684	MAFF	215	215	HepG2 (cancer)	none
chr1	119503456	119503721	PKNOX1	82	82	K562 (cancer)	none
chr1	119503846	119504106	FOS	242	242	MCF-10A	none
chr1	119505655	119505965	IRF1	157	157	K562 (cancer)	none
chr1	119505782	119506928	BRD4	652	652	K562 (cancer)	none
chr1	119505860	119506296	ZNF830	100	100	K562 (cancer)	none
chr1	119505918	119506735	RNF2	757	757	K562 (cancer)	none
chr1	119505918	119506735	RNF2	757	308	K562 (cancer)	none
chr1	119505944	119506460	TAF1	308	308	liver	none
chr1	119505946	119506677	ZNF592	356	356	K562 (cancer)	none
chr1	119505973	119506998	POLR2A	287	84	gastrocnemius medialis	none
chr1	119505973	119506998	POLR2A	287	287	gastrocnemius medialis	none
chr1	119505973	119506998	POLR2A	287	270	liver	none
chr1	119505984	119506779	MGA	1000	1000	K562 (cancer)	none
chr1	119505985	119506831	L3MBTL2	1000	1000	K562 (cancer)	none
chr1	119505996	119506241	NFRKB	530	530	K562 (cancer)	none
chr1	119506013	119507012	ASH2L	594	594	HepG2 (cancer)	none
chr1	119506057	119506947	YY1	895	89	HepG2 (cancer)	none
chr1	119506057	119506947	YY1	895	895	liver	none
chr1	119506057	119506947	YY1	895	403	liver	none
chr1	119506068	119506568	E2F1	60	60	K562 (cancer)	none
chr1	119506068	119506672	JUND	1000	244	HCT116	none
chr1	119506068	119506672	JUND	1000	1000	HepG2 (cancer)	none
chr1	119506068	119506672	JUND	1000	935	HepG2 (cancer)	none
chr1	119506068	119506672	JUND	1000	1000	K562 (cancer)	none
chr1	119506068	119506672	JUND	1000	1000	liver	none
chr1	119506068	119506672	JUND	1000	1000	liver	none
chr1	119506071	119506784	NRF1	19	19	K562 (cancer)	none
chr1	119506071	119506784	NRF1	19	15	K562 (cancer)	none
chr1	119506078	119506747	ATF3	1000	376	HepG2 (cancer)	none
chr1	119506078	119506747	ATF3	1000	1000	K562 (cancer)	none
chr1	119506078	119506747	ATF3	1000	1000	liver	none
chr1	119506078	119506747	ATF3	1000	1000	liver	none
chr1	119506093	119506707	HNF4A	1000	1000	HepG2 (cancer)	none
chr1	119506093	119506707	HNF4A	1000	1000	liver	none
chr1	119506093	119506707	HNF4A	1000	1000	liver	none
chr1	119506094	119506811	BRD9	358	358	K562 (cancer)	none
chr1	119506095	119506531	NFATC3	167	167	K562 (cancer)	none
chr1	119506102	119506686	SP1	1000	1000	HepG2 (cancer)	none
chr1	119506102	119506686	SP1	1000	1000	liver	none
chr1	119506102	119506686	SP1	1000	1000	liver	none
chr1	119506115	119506637	MYC	1000	185	K562 (cancer)	none
chr1	119506115	119506637	MYC	1000	1000	K562 (cancer)	none
chr1	119506122	119506780	ATF4	1000	1000	K562 (cancer)	none
chr1	119506123	119506647	GABPA	191	191	liver	none
chr1	119506126	119506767	MNT	382	313	HepG2 (cancer)	none
chr1	119506126	119506767	MNT	382	382	HepG2 (cancer)	none
chr1	119506126	119506767	MNT	382	140	K562 (cancer)	none
chr1	119506126	119506767	MNT	382	380	K562 (cancer)	none
chr1	119506127	119506471	IRF2	348	348	K562 (cancer)	none
chr1	119506136	119506452	STAT3	105	105	MCF-10A	none
chr1	119506139	119506674	ATF7	1000	819	HepG2 (cancer)	none
chr1	119506139	119506674	ATF7	1000	1000	K562 (cancer)	none
chr1	119506142	119506672	REST	445	245	liver	none
chr1	119506142	119506672	REST	445	445	liver	none
chr1	119506148	119506833	TRIM28	678	678	HEK293	none
chr1	119506148	119506833	TRIM28	678	655	HEK293	none
chr1	119506148	119506833	TRIM28	678	341	K562 (cancer)	none
chr1	119506151	119506634	EP300	1000	1000	HepG2 (cancer)	none
chr1	119506151	119506634	EP300	1000	713	HepG2 (cancer)	none
chr1	119506151	119506634	EP300	1000	1000	K562 (cancer)	none
chr1	119506151	119506634	EP300	1000	357	tibial nerve	none
chr1	119506151	119506634	EP300	1000	978	tibial nerve	none
chr1	119506154	119506420	FOS	507	296	MCF-10A	none
chr1	119506154	119506420	FOS	507	311	MCF-10A	none
chr1	119506154	119506420	FOS	507	507	MCF-10A	none
chr1	119506158	119506618	HDAC3	199	199	K562 (cancer)	none
chr1	119506159	119506635	RXRA	1000	918	HepG2 (cancer)	none
chr1	119506159	119506635	RXRA	1000	1000	liver	none
chr1	119506159	119506635	RXRA	1000	1000	liver	none
chr1	119506161	119506702	EP400	822	822	K562 (cancer)	none
chr1	119506164	119506674	SMARCA4	449	449	K562 (cancer)	none
chr1	119506179	119506690	LEF1	396	396	K562 (cancer)	none
chr1	119506179	119506690	LEF1	396	320	K562 (cancer)	none
chr1	119506180	119506670	NR2F2	479	451	liver	none
chr1	119506180	119506670	NR2F2	479	479	liver	none
chr1	119506181	119506691	TAF9B	302	302	K562 (cancer)	none
chr1	119506183	119506499	NFIC	325	325	K562 (cancer)	none
chr1	119506184	119506548	E4F1	53	53	GM12878 (LCL)	none
chr1	119506185	119506741	KDM1A	1000	1000	HepG2 (cancer)	none
chr1	119506186	119506655	EGR1	652	338	liver	none
chr1	119506186	119506655	EGR1	652	652	liver	none
chr1	119506188	119506652	NR2C1	49	49	K562 (cancer)	none
chr1	119506188	119506664	ARNT	391	391	K562 (cancer)	none
chr1	119506191	119506683	MAX	1000	838	HepG2 (cancer)	none
chr1	119506191	119506683	MAX	1000	1000	K562 (cancer)	none
chr1	119506191	119506683	MAX	1000	1000	liver	none
chr1	119506191	119506683	MAX	1000	1000	liver	none
chr1	119506196	119506601	NR2F1	1000	1000	K562 (cancer)	none
chr1	119506196	119506715	AFF1	630	24	K562 (cancer)	none
chr1	119506196	119506715	AFF1	630	630	K562 (cancer)	none
chr1	119506197	119506638	FOXA1	1000	142	A549 (cancer)	none
chr1	119506197	119506638	FOXA1	1000	1000	HepG2 (cancer)	none
chr1	119506197	119506638	FOXA1	1000	1000	HepG2 (cancer)	none
chr1	119506197	119506638	FOXA1	1000	249	HepG2 (cancer)	none
chr1	119506197	119506638	FOXA1	1000	522	liver	none
chr1	119506197	119506638	FOXA1	1000	946	liver	none
chr1	119506201	119506671	ZBTB33	793	793	liver	none
chr1	119506201	119506671	ZBTB33	793	150	liver	none
chr1	119506206	119506621	TRIM24	1000	1000	K562 (cancer)	none
chr1	119506206	119506621	TRIM24	1000	1000	K562 (cancer)	none
chr1	119506207	119506643	SOX6	391	391	K562 (cancer)	none
chr1	119506208	119506636	NCOR1	1000	1000	HepG2 (cancer)	none
chr1	119506208	119506758	CREB3L1	348	348	K562 (cancer)	none
chr1	119506209	119506599	CREB1	114	114	HepG2 (cancer)	none
chr1	119506216	119506509	ARID1B	208	208	K562 (cancer)	none
chr1	119506219	119506960	CTBP1	431	431	K562 (cancer)	none
chr1	119506227	119506623	RAD21	465	190	HepG2 (cancer)	none
chr1	119506227	119506623	RAD21	465	360	liver	none
chr1	119506227	119506623	RAD21	465	465	liver	none
chr1	119506227	119506747	SKIL	699	699	K562 (cancer)	none
chr1	119506233	119506503	MAFF	223	223	HepG2 (cancer)	none
chr1	119506235	119506585	LCORL	328	328	HepG2 (cancer)	none
chr1	119506236	119506736	IKZF1	125	125	K562 (cancer)	none
chr1	119506237	119506647	HNF1A	326	326	HepG2 (cancer)	none
chr1	119506240	119506637	FOXA2	1000	1000	HepG2 (cancer)	none
chr1	119506240	119506637	FOXA2	1000	1000	HepG2 (cancer)	none
chr1	119506240	119506637	FOXA2	1000	1000	liver	none
chr1	119506240	119506637	FOXA2	1000	1000	liver	none
chr1	119506246	119506646	TBX3	318	318	HepG2 (cancer)	none
chr1	119506253	119506717	ESRRA	198	198	K562 (cancer)	none
chr1	119506254	119506537	ZNF318	1000	1000	K562 (cancer)	none
chr1	119506256	119506600	ZNF24	134	134	K562 (cancer)	none
chr1	119506260	119506720	NBN	654	654	K562 (cancer)	none
chr1	119506262	119506626	ZMYM3	341	341	HepG2 (cancer)	none
chr1	119506264	119506620	TCF7	353	353	HepG2 (cancer)	none
chr1	119506268	119506628	TEAD4	252	252	K562 (cancer)	none
chr1	119506269	119506629	TBL1XR1	828	828	HepG2 (cancer)	none
chr1	119506270	119507125	NFRKB	597	597	K562 (cancer)	none
chr1	119506272	119506562	HNF4G	1000	1000	HepG2 (cancer)	none
chr1	119506272	119506562	HNF4G	1000	1000	liver	none
chr1	119506274	119506538	NFE2	359	359	K562 (cancer)	none
chr1	119506274	119506578	HDAC1	840	840	K562 (cancer)	none
chr1	119506277	119506537	FOSL2	523	523	HepG2 (cancer)	none
chr1	119506277	119506537	NFE2L2	178	178	HepG2 (cancer)	none
chr1	119506284	119506520	SKI	815	815	HepG2 (cancer)	none
chr1	119506285	119506725	SIN3A	420	420	HepG2 (cancer)	none
chr1	119506288	119506628	HDAC2	419	419	HepG2 (cancer)	none
chr1	119506289	119506399	ARID3A	1000	1000	HepG2 (cancer)	none
chr1	119506292	119506511	C11orf30	175	175	K562 (cancer)	none
chr1	119506292	119506636	SOX13	440	440	HepG2 (cancer)	none
chr1	119506292	119506688	RAD51	56	56	K562 (cancer)	none
chr1	119506293	119506633	FOXK2	639	639	HepG2 (cancer)	none
chr1	119506295	119506745	PKNOX1	34	34	K562 (cancer)	none
chr1	119506296	119506592	JUN	862	862	K562 (cancer)	none
chr1	119506296	119506680	EHMT2	1000	1000	HepG2 (cancer)	none
chr1	119506308	119506572	CEBPB	1000	802	A549 (cancer)	none
chr1	119506308	119506572	CEBPB	1000	1000	HepG2 (cancer)	none
chr1	119506308	119506572	CEBPB	1000	1000	HepG2 (cancer)	none
chr1	119506308	119506572	CEBPB	1000	354	IMR-90 fetal lung fib	none
chr1	119506308	119506572	CEBPB	1000	831	K562 (cancer)	none
chr1	119506310	119506730	MITF	323	53	K562 (cancer)	none
chr1	119506310	119506730	MITF	323	323	K562 (cancer)	none
chr1	119506322	119506820	BHLHE40	200	200	HepG2 (cancer)	none
chr1	119506325	119506785	CTCF	136	136	gastrocnemius medialis	none
chr1	119506335	119506605	SMC3	512	512	HepG2 (cancer)	none
chr1	119506339	119506583	TCF12	754	754	HepG2 (cancer)	none
chr1	119506342	119506598	ETS1	1000	1000	HepG2 (cancer)	none
chr1	119506344	119506500	ATF2	368	368	HepG2 (cancer)	none
chr1	119506344	119506500	ATF2	368	217	K562 (cancer)	none
chr1	119506358	119506892	CREM	727	727	HepG2 (cancer)	none
chr1	119506360	119506528	NR2F6	859	859	HepG2 (cancer)	none
chr1	119506366	119506730	TBP	224	224	HepG2 (cancer)	none
chr1	119506371	119506644	TFAP4	1000	1000	HepG2 (cancer)	none
chr1	119506393	119506593	USF1	304	304	HepG2 (cancer)	none
chr1	119506972	119507368	RAD21	104	104	liver	none
chr1	119507413	119507929	TAF1	280	280	liver	none
chr1	119507741	119508191	ATF4	95	95	K562 (cancer)	none
chr1	119507776	119508156	TRIM24	202	202	K562 (cancer)	none
chr1	119511925	119512425	ATF3	157	157	K562 (cancer)	none
chr1	119512049	119512329	JUND	389	389	K562 (cancer)	none
chr1	119512717	119513237	HMBOX1	238	238	K562 (cancer)	none
chr1	119515585	119516081	EP300	59	59	tibial nerve	none
chr1	119516128	119516552	ZBTB11	109	109	K562 (cancer)	rs61806235
chr1	119516211	119516455	EGR1	186	186	K562 (cancer)	rs61806235
chr1	119516326	119516846	HMBOX1	264	264	K562 (cancer)	rs61806235
chr1	119518924	119519408	EZH2	337	337	HCT116	none
chr1	119520221	119520741	HMBOX1	290	290	K562 (cancer)	none
chr1	119520235	119520519	FOXA1	177	177	HepG2 (cancer)	none
chr1	119520545	119520939	ATF2	109	109	HepG2 (cancer)	none
chr1	119520545	119520939	ATF2	109	43	K562 (cancer)	none
chr1	119520573	119520957	EZH2	436	436	GM12878 (LCL)	none
chr1	119521497	119523274	SUZ12	1000	1000	H1-hESC	none
chr1	119521576	119523512	EZH2	1000	947	GM12878 (LCL)	none
chr1	119521576	119523512	EZH2	1000	1000	GM12878 (LCL)	none
chr1	119521576	119523512	EZH2	1000	414	hepatocyte	none
chr1	119521576	119523512	EZH2	1000	1000	neural progenitor cell	none
chr1	119522034	119523139	ASH2L	717	717	H1-hESC	none
chr1	119522180	119522516	YY1	141	141	H1-hESC	none
chr1	119522198	119522798	L3MBTL2	179	179	K562 (cancer)	none
chr1	119522213	119523048	RNF2	1000	1000	H1-hESC	none
chr1	119522264	119522580	KDM4A	1000	1000	H1-hESC	none
chr1	119523110	119523710	CBX8	560	560	H1-hESC	none
chr1	119523352	119524092	RNF2	436	436	H1-hESC	none
chr1	119524580	119537125	EZH2	1000	662	A549 (cancer)	rs12742627, rs961470, rs1106529
chr1	119524580	119537125	EZH2	1000	641	GM12878 (LCL)	rs12742627, rs961470, rs1106529
chr1	119524580	119537125	EZH2	1000	1000	GM12878 (LCL)	rs12742627, rs961470, rs1106529
chr1	119524580	119537125	EZH2	1000	1000	hepatocyte	rs12742627, rs961470, rs1106529
chr1	119524580	119537125	EZH2	1000	896	mammary epithelial cell	rs12742627, rs961470, rs1106529
chr1	119524580	119537125	EZH2	1000	1000	neural progenitor cell	rs12742627, rs961470, rs1106529
chr1	119524580	119537125	EZH2	1000	1000	SK-N-MC	rs12742627, rs961470, rs1106529
chr1	119524966	119525829	CBX8	457	457	H1-hESC	rs12742627
chr1	119525224	119533352	SUZ12	1000	762	GM12878 (LCL)	rs12742627, rs961470, rs1106529
chr1	119525224	119533352	SUZ12	1000	1000	H1-hESC	rs12742627, rs961470, rs1106529
chr1	119525413	119526706	RNF2	1000	1000	H1-hESC	rs12742627
chr1	119525469	119525939	CBX1	285	285	K562 (cancer)	rs12742627
chr1	119526079	119527818	ASH2L	339	339	H1-hESC	none
chr1	119526095	119527060	CHD1	391	391	H1-hESC	none
chr1	119526097	119526697	CBX8	906	906	H1-hESC	none
chr1	119526251	119526751	POLR2A	47	47	gastrocnemius medialis	none
chr1	119526512	119527168	HDAC2	441	441	H1-hESC	none
chr1	119526662	119527106	MGA	498	498	K562 (cancer)	none
chr1	119526703	119527550	CTCF	303	93	AG04449 (skin fib)	none
chr1	119526703	119527550	CTCF	303	303	bipolar neuron	none
chr1	119526703	119527550	CTCF	303	61	bipolar neuron	none
chr1	119526703	119527550	CTCF	303	46	BJ (skin fib)	none
chr1	119526703	119527550	CTCF	303	113	choroid plexus epithelial cell	none
chr1	119526703	119527550	CTCF	303	50	epithelial cell of proximal tubule	none
chr1	119526703	119527550	CTCF	303	54	lung fib	none
chr1	119526703	119527550	CTCF	303	79	lung fib	none
chr1	119526703	119527550	CTCF	303	295	GM12878 (LCL)	none
chr1	119526703	119527550	CTCF	303	102	GM12878 (LCL)	none
chr1	119526703	119527550	CTCF	303	148	H1-hESC	none
chr1	119526703	119527550	CTCF	303	110	neural progenitor cell	none
chr1	119526703	119527550	CTCF	303	96	tibial nerve	none
chr1	119526733	119527249	KDM1A	522	522	H1-hESC	none
chr1	119526761	119527198	L3MBTL2	335	335	K562 (cancer)	none
chr1	119526787	119527081	ZBTB33	449	449	K562 (cancer)	none
chr1	119526890	119527220	E2F6	287	287	K562 (cancer)	none
chr1	119526947	119527327	TBP	319	319	H1-hESC	none
chr1	119526959	119527210	RAD21	478	316	H1-hESC	none
chr1	119526959	119527210	RAD21	478	478	H1-hESC	none
chr1	119526970	119527464	EP300	312	312	tibial nerve	none
chr1	119526973	119527537	POLR2A	302	302	gastrocnemius medialis	none
chr1	119526973	119527537	POLR2A	302	111	gastrocnemius medialis	none
chr1	119527003	119527263	TCF12	421	421	H1-hESC	none
chr1	119527020	119527304	SMARCA4	548	548	bipolar neuron	none
chr1	119527144	119530699	RNF2	1000	1000	H1-hESC	rs961470
chr1	119527144	119530699	RNF2	1000	209	K562 (cancer)	rs961470
chr1	119527279	119527759	SP1	263	263	liver	none
chr1	119527419	119528035	CHD1	238	238	H1-hESC	none
chr1	119527949	119528135	ZBTB33	443	443	K562 (cancer)	none
chr1	119528337	119528672	EP300	207	207	tibial nerve	none
chr1	119528714	119529513	CBX8	995	995	H1-hESC	none
chr1	119529009	119529293	SMARCA4	326	326	bipolar neuron	none
chr1	119529026	119529563	POLR2A	296	140	gastrocnemius medialis	none
chr1	119529026	119529563	POLR2A	296	296	gastrocnemius medialis	none
chr1	119529105	119529665	NRF1	71	71	K562 (cancer)	none
chr1	119529105	119529665	NRF1	71	21	K562 (cancer)	none
chr1	119529105	119529665	NRF1	71	18	K562 (cancer)	none
chr1	119529259	119529407	ZBTB33	381	381	K562 (cancer)	none
chr1	119529839	119530455	CHD1	610	610	H1-hESC	rs961470
chr1	119529845	119530729	RBFOX2	133	133	K562 (cancer)	rs961470
chr1	119529878	119531123	ASH2L	384	384	H1-hESC	rs961470
chr1	119529955	119530745	KDM4A	1000	1000	H1-hESC	rs961470
chr1	119529980	119530674	L3MBTL2	843	843	K562 (cancer)	rs961470
chr1	119530012	119530732	UBTF	368	368	K562 (cancer)	rs961470
chr1	119530032	119530702	BRD4	662	662	K562 (cancer)	rs961470
chr1	119530083	119531096	EP300	378	378	tibial nerve	rs961470
chr1	119530126	119530854	MGA	453	453	K562 (cancer)	rs961470
chr1	119530245	119530791	E2F6	201	201	K562 (cancer)	none
chr1	119530279	119531036	NRF1	9	9	K562 (cancer)	none
chr1	119530283	119531238	POLR2A	411	190	breast epithelium	none
chr1	119530283	119531238	POLR2A	411	411	breast epithelium	none
chr1	119530283	119531238	POLR2A	411	133	gastrocnemius medialis	none
chr1	119530283	119531238	POLR2A	411	368	gastrocnemius medialis	none
chr1	119530283	119531238	POLR2A	411	323	suprapubic skin	none
chr1	119530283	119531238	POLR2A	411	249	tibial nerve	none
chr1	119530283	119531238	POLR2A	411	248	tibial nerve	none
chr1	119530325	119530761	MYC	209	209	K562 (cancer)	none
chr1	119530346	119530910	PHF8	86	86	H1-hESC	none
chr1	119530381	119531242	HDAC2	716	716	H1-hESC	none
chr1	119530450	119530718	POLR2G	133	133	K562 (cancer)	none
chr1	119530488	119531160	CTCF	629	65	AG04449 (skin fib)	none
chr1	119530488	119531160	CTCF	629	629	lower leg skin	none
chr1	119530488	119531160	CTCF	629	194	tibial nerve	none
chr1	119530488	119531160	CTCF	629	115	tibial nerve	none
chr1	119530488	119531160	CTCF	629	251	tibial nerve	none
chr1	119530722	119531238	KDM1A	570	570	H1-hESC	none
chr1	119531627	119532283	RNF2	752	752	H1-hESC	none
chr1	119531814	119532378	POLR2A	102	102	gastrocnemius medialis	none
chr1	119532408	119532898	TAF1	137	137	H1-hESC	none
chr1	119532453	119532853	FOS	244	244	endothelial cell of umbilical vein	none
chr1	119532484	119532828	GABPA	262	262	H1-hESC	none
chr1	119532622	119532993	RAD21	124	64	H1-hESC	none
chr1	119532622	119532993	RAD21	124	124	H1-hESC	none
chr1	119532626	119532896	EGR1	305	305	H1-hESC	none
chr1	119532662	119533711	RNF2	359	359	H1-hESC	none
chr1	119532696	119532972	CTCF	72	72	choroid plexus epithelial cell	none
chr1	119533188	119534082	CBX8	686	686	H1-hESC	none
chr1	119534161	119534315	YY1	860	860	H1-hESC	none
chr1	119534240	119537363	SUZ12	1000	1000	H1-hESC	none
chr1	119534655	119534895	USF1	188	188	H1-hESC	none
chr1	119534848	119535448	CBX8	600	600	H1-hESC	none
chr1	119534932	119536267	RNF2	991	991	H1-hESC	none
chr1	119534932	119536267	RNF2	991	255	K562 (cancer)	none
chr1	119535488	119536791	KDM4A	320	320	H1-hESC	none
aTranscription factor (TF) binding by TF-ChIP-seq from ENCODE 3 in the TBX15 intron 1 and promoter regions; this table accompanies Fig. 3G
bCluster score, the highest score for any peak contributing to the cluster
cSignal strength observed in the cell line
dA549, adenocarcinomic alveolar basal epithelial cells; A673, Ewing tumor cells; AG04449, fetal buttock/thigh fibroblasts; AG10803, abdominal skin fibroblasts; BJ, diploid foreskin fibroblasts; GM12878, lymphoblastoid cells; GM12891, B-lymphocytes; GM23338, pluripotent stem cells; H1-hESC, embryonic stem cells; H54, glioblastoma cells; HCT116, colorectal carcinoma cells; HEK293, embryonic kidney 293 cells; HepG2, liver cancer cells; HL-60, leukemia cells; IMR-90, fetal lung fibroblasts; Ishikawa, endometrial adenocarcinoma cells; K562, myelogenous leukemia cells; MCF-10A, non-tumorigenic epithelial cells; MCF-7, breast cancer cells; PFSK-1, neuroectodermal cells; and, SK-N-MC, neuroblastoma cells; all are of human origin
eAlthough several of the Tier-1 SNPs overlapped part of a ChIP-seq peak, none had overlap of their predicted allele-specific TFBS with the highest scoring site of a Factorbook-identified canonical motif for the studied ChIP-seq TF with the exception of E2F6 in ESC as shown in a different database (UniBind, https://unibind.uio.no/ at the hg38 genome in the UCSC Genome Browser, http://genome.ucsc.edu/; see rs12742627 in Table 2)

### Sheet: S9
Table S9. Summary of the search for the most plausible causal SNPs with posterior probabilies identified by Bayesian fine-mapping using PAINTORa
			eBMD								WHRadjBMI								eBMD + WHRadjBMI
	Baseline				Annotationsb				Baseline				Annotationsb				Baseline				Annotationsb
SNP	Position (chr1)	Posterior probability		SNP	Position (chr1)	Posterior probability		SNP	Position (chr1)	Posterior probability		SNP	Position (chr1)	Posterior probability		SNP	Position (chr1)	Posterior probability		SNP	Position (chr1)	Posterior probability
rs1766800	119369819	0.52c		rs1766800	119369819	0.61c		rs12133982	119464002	1.00d		rs12133982	119464002	1.00d		rs12133982	119464002	1.00d		rs12133982	119464002	1.00d
rs1779419e	119452688	0.24c		rs1779419	119452688	0.29c		rs12142077	119483266	1.00d		rs12142077	119483266	1.00d		rs12142077	119483266	1.00d		rs12142077	119483266	1.00d
rs1766790e	119458139	0.22c		rs1766790	119458139	0.25c		rs10494217	119469188	6.96e-64		rs10494217	119469188	1.4345e-72		rs10494217	119469188	1.84624e-62		rs10494217	119469188	3.80538e-71
rs1779416	119453869	0.191959		rs1779416	119453869	0.227398		rs1766800	119369819	0		rs1766800	119369819	0		rs1766800	119369819	0		rs1766800	119369819	0
rs1779418	119453304	0.183634		rs1779418	119453304	0.217544		rs12727857	119371472	0		rs12727857	119371472	0		rs12727857	119371472	0		rs12727857	119371472	0
rs1766785	119452404	0.181377		rs1766785	119452404	0.21487		rs11802975	119372276	0		rs11802975	119372276	0		rs11802975	119372276	0		rs11802975	119372276	0
rs1779429	119460481	0.181011		rs1779429	119460481	0.209076		rs1779442	119372398	0		rs1779442	119372398	0		rs17185860	119372737	0		rs17185860	119372737	0
rs1779454	119458117	0.154056		rs1779454	119458117	0.177601		rs17185860	119372737	0		rs17185860	119372737	0		rs138756194	119374254	0		rs138756194	119374254	0
rs1766789	119455852	0.150268		rs1766789	119455852	0.17318		rs144626133	119374217	0		rs144626133	119374217	0		rs189506359	119375129	0		rs189506359	119375129	0
rs1547848	119456195	0.139269		rs1547848	119456195	0.160349		rs138756194	119374254	0		rs138756194	119374254	0		rs1766801	119375130	0		rs1766801	119375130	0
rs1766803	119383818	0.106159		rs1766803	119383818	0.123797		rs189506359	119375129	0		rs189506359	119375129	0		rs144598943	119376277	0		rs144598943	119376277	0
rs9428293	119377424	0.0947641		rs9428293	119377424	0.11045		rs1766801	119375130	0		rs1766801	119375130	0		rs1779440	119376639	0		rs1779440	119376639	0
rs1766801	119375130	0.0819255		rs1766801	119375130	0.0954951		rs145560506	119375919	0		rs145560506	119375919	0		rs140216090	119376732	0		rs140216090	119376732	0
rs1779431	119461396	0.0420709		rs76604417	119425396	0.0202612		rs142225866	119376230	0		rs142225866	119376230	0		rs144061699	119376765	0		rs144061699	119376765	0
rs1779437	119467127	0.039849		rs10923713	119510487	0.0116578		rs144598943	119376277	0		rs144598943	119376277	0		rs145089677	119377624	0		rs145089677	119377624	0
rs1766793	119466374	0.0316506		rs12073056	119508400	0.0105523		rs1779440	119376639	0		rs1779440	119376639	0		rs149096609	119377661	0		rs149096609	119377661	0
rs1779430	119460797	0.0307522		rs1766807	119406760	0.0100344		rs140216090	119376732	0		rs140216090	119376732	0		rs148643597	119378748	0		rs148643597	119378748	0
rs10802069	119517357	0.0274591		rs1779437	119467127	0.00959684		rs144061699	119376765	0		rs144061699	119376765	0		rs1779415	119380513	0		rs1779415	119380513	0
rs1766807	119406760	0.023037		rs1766793	119466374	0.00719829		rs139493515	119377287	0		rs139493515	119377287	0		rs1338442	119380928	0		rs1338442	119380928	0
rs10923713	119510487	0.0197647		rs1779413	119385549	0.0071823		rs139880793	119377424	0		rs139880793	119377424	0		rs142968071	119382317	0		rs142968071	119382317	0
rs76604417	119425396	0.0191304		rs1779430	119460797	0.00700701		rs145089677	119377624	0		rs145089677	119377624	0		rs1578003	119383086	0		rs1578003	119383086	0
rs11584380	119517420	0.0150951		rs57231072	119515410	0.00699012		rs149096609	119377661	0		rs149096609	119377661	0		rs1766803	119383818	0		rs1766803	119383818	0
rs984225	119504284	0.0148487		rs1779415	119380513	0.00657019		rs147337804	119378312	0		rs147337804	119378312	0		rs76908018	119384951	0		rs76908018	119384951	0
rs10923712	119505434	0.0142974		rs10923714	119512913	0.00639651		rs148643597	119378748	0		rs148643597	119378748	0		rs1779413	119385549	0		rs1779413	119385549	0
rs1409157	119504487	0.0142682		rs946210	119474834	0.0026723		rs1779415	119380513	0		rs1779415	119380513	0		rs145116158	119385716	0		rs145116158	119385716	0
rs12088206	119523570	0.0141871		rs1625797	119409573	0.0023086		rs1338442	119380928	0		rs1338442	119380928	0		rs72705317	119386714	0		rs72705317	119386714	0
rs1779413	119385549	0.0139593		rs6680737	119521631	0.00215229		rs142968071	119382317	0		rs142968071	119382317	0		rs73005687	119387530	0		rs73005687	119387530	0
rs1779415	119380513	0.013193		rs6669234	119473035	0.00213445		rs1578003	119383086	0		rs1578003	119383086	0		rs147231295	119388530	0		rs147231295	119388530	0
rs12073056	119508400	0.0121655		rs12757149	119392815	0.00169305		rs1766803	119383818	0		rs1766803	119383818	0		rs1766804	119388817	0		rs1766804	119388817	0
rs113197996	119522426	0.00970458		rs2282322	119446001	0.00166286		rs76908018	119384951	0		rs76908018	119384951	0		rs66478434	119388881	0		rs66478434	119388881	0
rs1625797	119409573	0.0087002		rs12029337	119455722	0.00156133		rs1779413	119385549	0		rs1779413	119385549	0		rs72705318	119391055	0		rs72705318	119391055	0
rs6680737	119521631	0.00847015		rs17022747	119449721	0.00152791		rs145116158	119385716	0		rs145116158	119385716	0		rs868157	119392083	0		rs868157	119392083	0
rs57231072	119515410	0.00820909		rs10923699	119472335	0.00139475		rs72705317	119386714	0		rs72705317	119386714	0		rs12757149	119392815	0		rs12757149	119392815	0
rs56897173	119515732	0.0080868		rs12033524	119454212	0.00128953		rs73005687	119387530	0		rs73005687	119387530	0		rs1006189	119393540	0		rs1006189	119393540	0
rs10923714	119512913	0.0074901		rs2361265	119537686	0.000875849		rs147231295	119388530	0		rs147231295	119388530	0		rs12408957	119394195	0		rs12408957	119394195	0
rs9658899	119504543	0.00609275		rs1886918	119536721	0.000873089		rs1766804	119388817	0		rs1766804	119388817	0		rs113829431	119394356	0		rs113829431	119394356	0
rs9659323	119504361	0.00500799		rs10923698	119458234	0.000565586		rs66478434	119388881	0		rs66478434	119388881	0		rs72705320	119401668	0		rs72705320	119401668	0
rs4501872	119552284	0.00489329		rs12138046	119452617	0.000532177		rs72705318	119391055	0		rs72705318	119391055	0		rs2810937	119401774	0		rs2810937	119401774	0
aPAINTOR v3.1 analysis (https://github.com/gkichaev/PAINTOR_V3.0) for plausible causal SNPs from eBMD and/or WHRadjBMI imputed SNPs (minor allele frequency > 1%) as described in Materials and Methods; only the first 38 SNPs arranged in order of descending posterior probability are shown; all the eight Tier-1 SNPs identified in this study and the 2 missense SNPs were included during both baseline and annotations fine-mapping analyses; several Tier-1 or missense SNPs are shown in bold font, but others are not included in this table because of their very low posterior probabilities; chromosome (chr) 1 positions are for hg19
bFor the analyses with annotations, these annotations were whether or not the SNP overlaps a TFBS from the PAINTOR TFBS database, an exon, promoter or enhancer chromatin (Roadmap 18-state chromatin segmentation states), H3K27ac narrow peak, DHS narrow peak and CTCF ChIP-seq peak in ostb for eBMD SNPs; for WHRadjBMI SNPs, the same parameters were used but for adipose tissue except that CTCF overlap is not available and DHS overlap in adipocytes was added; data for the annotations was from the UCSC Genome Browser except for the TFBS overlap
crs1766800 is in repressed chromatin in ostb in a gene desert ~55 kb downstream of the 3' end of TBX15; rs1779419 and rs1766790 are in transcribed-type chromatin in ostb in TBX15 introns 6 and 5, respectively
drs12133982 in intron 5 and rs12142077 in the 3' end of intron 1 overlap transcribed-type chromatin in TBX15 in SAT and ostb; importantly they both are in perfect LD with the TBX15 exon 3 missense SNP rs10494217 that is signficantly associated with both WHRadjBMI and eBMD, although in this Bayesian fine-mapping, rs10494217 received a posterior probability of only slightly more than zero
eThe SNPs with posterior probabilities of > 0.10 that are highlighted in yellow are in perfect LD with each other, and those highlighted in tan are in perfect LD with each other; none of these SNPs was in LD with r2 > 0.2 with the the missense SNPs (rs10494217 or rs61730011) in TBX15 exons 3 or 8

### Sheet: S10
Table S10. TBX15 eQTLs for adipose tissue in the vicinity of TBX15a
SNPs with eQTLs	Chr1 position (hg19)	P-value for TBX15	NES for TBX15b	Tissue	SNP with eQTL in both SAT & VAT?
A. SAT eQTLs
rs984222c	119503843	9.7e-06	0.14	SAT	yes
rs984225	119504284	9.7e-06	0.14	SAT	yes
rs1409157	119504487	9.7e-06	0.14	SAT	yes
rs10923712	119505434	1.2e-05	0.13	SAT	yes
rs10923713	119510487	1e-05	0.14	SAT	yes
rs10802069	119517357	9.7e-06	0.14	SAT	yes
rs2645294	119574587	3.2e-05	0.13	SAT	yes
B. VAT eQTLs
rs984222	119503843	6.4e-06	0.22	VAT	yes
rs984225	119504284	6.4e-06	0.22	VAT	yes
rs1409157	119504487	6.4e-06	0.22	VAT	yes
rs10923712	119505434	6.4e-06	0.22	VAT	yes
rs10923713	119510487	6.4e-06	0.22	VAT	yes
rs10802069	119517357	7.2e-06	0.22	VAT	yes
rs7553422	119540719	4.1e-06	0.22	VAT	no
rs10923724	119546842	9e-07	0.24	VAT	no
rs6428789	119550480	3.3e-07	0.25	VAT	no
rs2645294	119574587	1.3e-07	0.26	VAT	yes
rs6428792	119656867	1.8e-05	0.21	VAT	no
rs6428801	119688490	1.2e-05	-0.22	VAT	no
rs11590828	119693554	2.2e-05	-0.22	VAT	no
rs10923760	119694640	5.2e-06	-0.23	VAT	no
rs6672965	119698409	4.1e-06	-0.23	VAT	no
rs4442405	119698747	4.9e-06	-0.23	VAT	no
rs4414086	119698934	1.6e-05	-0.22	VAT	no
rs7412918	119700465	3e-05	-0.22	VAT	no
rs4074335	119700832	3e-05	-0.22	VAT	no
rs7543720	119705966	2.9e-05	-0.22	VAT	no
rs11589928	119706164	3.3e-05	-0.22	VAT	no
rs66903330	119707889	3e-05	-0.23	VAT	no
rs10923763	119718220	4.9e-06	-0.23	VAT	no
rs11806898	119719879	3e-05	-0.22	VAT	no
rs375285979	119720494	1.8e-05	-0.23	VAT	no
rs12136050	119721808	3e-05	-0.22	VAT	no
rs12742258	119742301	6.6e-06	-0.23	VAT	no
rs11589861	119744535	7.6e-06	-0.23	VAT	no
rs7518538	119750411	1.7e-05	-0.22	VAT	no
rs1891222	119751002	9e-06	-0.22	VAT	no
rs12123458	119754258	1.3e-05	-0.22	VAT	no
rs12143983	119757740	6.8e-06	-0.23	VAT	no
rs4659152	119758858	6.8e-06	-0.23	VAT	no
rs2003365	119762037	8.2e-06	-0.22	VAT	no
rs11577739	119763251	2e-05	-0.21	VAT	no
rs4514278	119765828	2.3e-05	0.26	VAT	no
rs10802084	119785458	2e-06	0.29	VAT	no
aExpression quantitative trait loci (eQTLs) for SAT and VAT obtained from GTEx (https://gtexportal.org/home/)
bNES, normalized effect size
cTier-1 SNPs present in this table are shown in colored font as follows: blue, rs984222 and green, rs1409157
